# Long range segmentation of prokaryotic genomes by gene age and functionality

**DOI:** 10.1101/2024.04.26.591304

**Authors:** Yuri I. Wolf, Ilya V. Schurov, Kira S. Makarova, Mikhail I. Katsnelson, Eugene V. Koonin

## Abstract

Bacterial and archaeal genomes encompass numerous operons that typically consist of two to five genes. On larger scales, however, gene order is poorly conserved through the evolution of prokaryotes. Nevertheless, non-random localization of different classes of genes on prokaryotic chromosomes could reflect important functional and evolutionary constraints. We explored the patterns of genomic localization of evolutionarily conserved (ancient) and variable (young) genes across the diversity of bacteria and archaea. Nearly all bacterial and archaeal chromosomes were found to encompass large segments of 100-300 kilobases that were significantly enriched in either ancient or young genes. Similar clustering of genes with lethal knockout phenotype (essential genes) was observed as well. Mathematical modeling of genome evolution suggests that this long-range gene clustering in prokaryotic chromosomes reflects perpetual genome rearrangement driven by a combination of selective and neutral processes rather than evolutionary conservation.

## Supplementary table 7 for "Long range segmentation of prokaryotic genomes by gene age and functionality"

### Sheet: Sheet1
			simulated chromosomes, low-mobility genes								real chromosomes, ancient genes
genus	chromosome GenBank ID	run	chi2 p-value of segmentation	relative enrichment of tagged genes in enriched segments	no. of segments	average leght of entriched segment	fraction of chromosome in enriched segments	density of tagged genes on chromosome	density of tagged genes in enriched segments	fraction of tagged genes in enriched segments	chi2 p-value of segmentation	relative enrichment of tagged genes in enriched segments	no. of segments	average leght of entriched segment	fraction of chromosome in enriched segments	density of tagged genes on chromosome	density of tagged genes in enriched segments	fraction of tagged genes in enriched segments
Acetobacter	NZ_CP021922.1	an.1	0	3.96	6	347.3	0.396	0.349	0.635	0.722	2.7e-79	4.85	8	351.2	0.534	0.349	0.554	0.848
Acetobacter	NZ_CP021922.1	an.2	0	5.35	10	273.4	0.52	0.348	0.571	0.853	2.7e-79	4.85	8	351.2	0.534	0.349	0.554	0.848
Acetobacter	NZ_CP021922.1	an.3	0	4.31	10	233.8	0.444	0.348	0.607	0.775	2.7e-79	4.85	8	351.2	0.534	0.349	0.554	0.848
Acetobacter	NZ_CP021922.1	an.4	0	3.85	4	480	0.365	0.348	0.656	0.689	2.7e-79	4.85	8	351.2	0.534	0.349	0.554	0.848
Acetobacter	NZ_CP021922.1	an.5	1.2e-78	3.84	6	394	0.449	0.349	0.588	0.758	2.7e-79	4.85	8	351.2	0.534	0.349	0.554	0.848
Acetobacter	NZ_CP021922.1	an.6	0	4.09	8	288.2	0.438	0.349	0.606	0.761	2.7e-79	4.85	8	351.2	0.534	0.349	0.554	0.848
Acetobacter	NZ_CP021922.1	an.7	0	4.65	5	445.3	0.508	0.348	0.567	0.828	2.7e-79	4.85	8	351.2	0.534	0.349	0.554	0.848
Acetobacter	NZ_CP021922.1	an.8	0	3.85	14	150.1	0.4	0.348	0.626	0.719	2.7e-79	4.85	8	351.2	0.534	0.349	0.554	0.848
Acetobacter	NZ_CP021922.1	an.9	0	3.8	14	162.1	0.432	0.348	0.599	0.742	2.7e-79	4.85	8	351.2	0.534	0.349	0.554	0.848
Acetobacter	NZ_CP021922.1	an.10	0	4.23	6	359.7	0.41	0.348	0.633	0.746	2.7e-79	4.85	8	351.2	0.534	0.349	0.554	0.848
Acetobacter	NZ_CP021922.1	an.11	4.4e-73	3.98	12	194.6	0.518	0.349	0.546	0.81	2.7e-79	4.85	8	351.2	0.534	0.349	0.554	0.848
Acetobacter	NZ_CP021922.1	an.12	2e-50	3.05	10	261.6	0.497	0.349	0.527	0.751	2.7e-79	4.85	8	351.2	0.534	0.349	0.554	0.848
Acetobacter	NZ_CP021922.1	an.13	5.2e-81	4.16	6	421.7	0.481	0.347	0.573	0.794	2.7e-79	4.85	8	351.2	0.534	0.349	0.554	0.848
Acetobacter	NZ_CP021922.1	an.14	1.7e-67	4.15	10	299	0.568	0.349	0.519	0.845	2.7e-79	4.85	8	351.2	0.534	0.349	0.554	0.848
Acetobacter	NZ_CP021922.1	an.15	3.6e-71	3.43	6	375.7	0.429	0.348	0.584	0.72	2.7e-79	4.85	8	351.2	0.534	0.349	0.554	0.848
Acetobacter	NZ_CP021922.1	an.16	1.7e-75	3.74	8	279	0.424	0.348	0.602	0.734	2.7e-79	4.85	8	351.2	0.534	0.349	0.554	0.848
Achromobacter	NZ_CP014065.1	an.1	0	2.68	21	294.6	0.506	0.436	0.632	0.733	0	5.3	30	239.7	0.618	0.437	0.634	0.895
Achromobacter	NZ_CP014065.1	an.2	0	2.55	25	225.6	0.465	0.435	0.645	0.689	0	5.3	30	239.7	0.618	0.437	0.634	0.895
Achromobacter	NZ_CP014065.1	an.3	0	2.7	20	275.3	0.473	0.436	0.652	0.708	0	5.3	30	239.7	0.618	0.437	0.634	0.895
Achromobacter	NZ_CP014065.1	an.4	0	2.69	18	349.4	0.54	0.436	0.613	0.759	0	5.3	30	239.7	0.618	0.437	0.634	0.895
Achromobacter	NZ_CP014065.1	an.5	0	3	18	350.6	0.542	0.436	0.628	0.78	0	5.3	30	239.7	0.618	0.437	0.634	0.895
Achromobacter	NZ_CP014065.1	an.6	0	2.76	21	315.6	0.542	0.436	0.616	0.766	0	5.3	30	239.7	0.618	0.437	0.634	0.895
Achromobacter	NZ_CP014065.1	an.7	0	3.29	24	271.3	0.559	0.436	0.629	0.807	0	5.3	30	239.7	0.618	0.437	0.634	0.895
Achromobacter	NZ_CP014065.1	an.8	0	3.03	20	318.6	0.547	0.436	0.626	0.786	0	5.3	30	239.7	0.618	0.437	0.634	0.895
Achromobacter	NZ_CP014065.1	an.9	0	2.64	24	239.9	0.495	0.435	0.635	0.721	0	5.3	30	239.7	0.618	0.437	0.634	0.895
Achromobacter	NZ_CP014065.1	an.10	0	2.78	16	367.8	0.505	0.436	0.638	0.74	0	5.3	30	239.7	0.618	0.437	0.634	0.895
Achromobacter	NZ_CP014065.1	an.11	0	2.68	19	306	0.473	0.436	0.651	0.706	0	5.3	30	239.7	0.618	0.437	0.634	0.895
Achromobacter	NZ_CP014065.1	an.12	0	2.74	12	512	0.528	0.437	0.623	0.754	0	5.3	30	239.7	0.618	0.437	0.634	0.895
Achromobacter	NZ_CP014065.1	an.13	0	2.69	18	319.7	0.494	0.437	0.64	0.724	0	5.3	30	239.7	0.618	0.437	0.634	0.895
Achromobacter	NZ_CP014065.1	an.14	0	2.71	16	366.5	0.504	0.436	0.634	0.733	0	5.3	30	239.7	0.618	0.437	0.634	0.895
Achromobacter	NZ_CP014065.1	an.15	0	2.91	20	314.9	0.541	0.436	0.624	0.775	0	5.3	30	239.7	0.618	0.437	0.634	0.895
Achromobacter	NZ_CP014065.1	an.16	0	2.59	27	226.1	0.505	0.436	0.626	0.726	0	5.3	30	239.7	0.618	0.437	0.634	0.895
Aeromonas	CP007518.2	an.1	1.6e-30	2.01	12	246.7	0.363	0.281	0.413	0.534	3.2e-55	2.46	20	152.9	0.375	0.283	0.449	0.596
Acidovorax	NC_008782.1	an.1	4.4e-59	2.3	14	207.7	0.362	0.384	0.601	0.567	0	4.22	16	328.6	0.655	0.386	0.525	0.889
Acidovorax	NC_008782.1	an.2	1.3e-57	2.34	14	222.3	0.388	0.384	0.591	0.597	0	4.22	16	328.6	0.655	0.386	0.525	0.889
Acidovorax	NC_008782.1	an.3	2.3e-61	2.65	18	243.9	0.547	0.385	0.536	0.762	0	4.22	16	328.6	0.655	0.386	0.525	0.889
Acidovorax	NC_008782.1	an.4	3.1e-54	2.35	14	296	0.516	0.383	0.53	0.715	0	4.22	16	328.6	0.655	0.386	0.525	0.889
Acidovorax	NC_008782.1	an.5	1.3e-70	2.55	14	218.3	0.381	0.385	0.617	0.611	0	4.22	16	328.6	0.655	0.386	0.525	0.889
Acidovorax	NC_008782.1	an.6	2.2e-66	2.47	18	192.1	0.431	0.384	0.581	0.651	0	4.22	16	328.6	0.655	0.386	0.525	0.889
Acidovorax	NC_008782.1	an.7	3.3e-65	2.48	16	180.9	0.36	0.383	0.62	0.583	0	4.22	16	328.6	0.655	0.386	0.525	0.889
Acidovorax	NC_008782.1	an.8	3.8e-70	2.5	13	285	0.497	0.384	0.55	0.712	0	4.22	16	328.6	0.655	0.386	0.525	0.889
Acidovorax	NC_008782.1	an.9	2.6e-59	2.41	19	172	0.386	0.384	0.599	0.602	0	4.22	16	328.6	0.655	0.386	0.525	0.889
Acidovorax	NC_008782.1	an.10	1.7e-67	2.5	14	249.3	0.435	0.384	0.582	0.658	0	4.22	16	328.6	0.655	0.386	0.525	0.889
Acidovorax	NC_008782.1	an.11	6.5e-67	2.57	18	209.9	0.471	0.383	0.567	0.696	0	4.22	16	328.6	0.655	0.386	0.525	0.889
Acidovorax	NC_008782.1	an.12	4.3e-69	2.55	14	207.9	0.362	0.384	0.627	0.592	0	4.22	16	328.6	0.655	0.386	0.525	0.889
Acidovorax	NC_008782.1	an.13	6.3e-67	2.37	14	266.1	0.464	0.385	0.557	0.672	0	4.22	16	328.6	0.655	0.386	0.525	0.889
Acidovorax	NC_008782.1	an.14	2.2e-60	2.47	16	213.1	0.425	0.384	0.584	0.646	0	4.22	16	328.6	0.655	0.386	0.525	0.889
Acidovorax	NC_008782.1	an.15	1.8e-63	2.41	13	271.7	0.406	0.384	0.589	0.623	0	4.22	16	328.6	0.655	0.386	0.525	0.889
Acidovorax	NC_008782.1	an.16	6.2e-62	2.54	18	199.6	0.447	0.384	0.578	0.673	0	4.22	16	328.6	0.655	0.386	0.525	0.889
Acinetobacter	NZ_CP010397.1	an.1	3.2e-69	3.76	13	298.1	0.583	0.338	0.487	0.84	1.1e-68	3.45	12	330	0.553	0.339	0.496	0.81
Acinetobacter	NZ_CP010397.1	an.2	3.1e-60	3.09	8	501.2	0.56	0.338	0.481	0.797	1.1e-68	3.45	12	330	0.553	0.339	0.496	0.81
Acinetobacter	NZ_CP010397.1	an.3	9.4e-72	3.37	8	480.2	0.537	0.338	0.502	0.796	1.1e-68	3.45	12	330	0.553	0.339	0.496	0.81
Acinetobacter	NZ_CP010397.1	an.4	9.8e-64	3.14	12	311	0.522	0.337	0.501	0.774	1.1e-68	3.45	12	330	0.553	0.339	0.496	0.81
Acinetobacter	NZ_CP010397.1	an.5	5.5e-66	3.4	16	258.9	0.579	0.338	0.481	0.824	1.1e-68	3.45	12	330	0.553	0.339	0.496	0.81
Acinetobacter	NZ_CP010397.1	an.6	2.8e-80	3.56	10	369	0.516	0.338	0.519	0.791	1.1e-68	3.45	12	330	0.553	0.339	0.496	0.81
Acinetobacter	NZ_CP010397.1	an.7	6.4e-71	3.36	12	299.8	0.503	0.338	0.519	0.773	1.1e-68	3.45	12	330	0.553	0.339	0.496	0.81
Acinetobacter	NZ_CP010397.1	an.8	1.4e-73	3.49	14	268.6	0.525	0.339	0.512	0.795	1.1e-68	3.45	12	330	0.553	0.339	0.496	0.81
Acinetobacter	NZ_CP010397.1	an.9	3.5e-70	3.92	15	269.6	0.603	0.338	0.48	0.856	1.1e-68	3.45	12	330	0.553	0.339	0.496	0.81
Acinetobacter	NZ_CP010397.1	an.10	5.6e-64	3.01	8	452.2	0.506	0.338	0.505	0.755	1.1e-68	3.45	12	330	0.553	0.339	0.496	0.81
Acinetobacter	NZ_CP010397.1	an.11	1e-70	3.28	10	360.2	0.503	0.338	0.516	0.769	1.1e-68	3.45	12	330	0.553	0.339	0.496	0.81
Acinetobacter	NZ_CP010397.1	an.12	0	3.48	10	299.3	0.502	0.338	0.524	0.778	1.1e-68	3.45	12	330	0.553	0.339	0.496	0.81
Acinetobacter	NZ_CP010397.1	an.13	9e-71	3.13	10	378.6	0.529	0.338	0.498	0.779	1.1e-68	3.45	12	330	0.553	0.339	0.496	0.81
Acinetobacter	NZ_CP010397.1	an.14	8.3e-70	2.94	12	252.8	0.424	0.338	0.546	0.684	1.1e-68	3.45	12	330	0.553	0.339	0.496	0.81
Acinetobacter	NZ_CP010397.1	an.15	0	3.11	9	382.2	0.427	0.339	0.554	0.699	1.1e-68	3.45	12	330	0.553	0.339	0.496	0.81
Acinetobacter	NZ_CP010397.1	an.16	2.3e-60	3.18	10	397.2	0.555	0.339	0.488	0.799	1.1e-68	3.45	12	330	0.553	0.339	0.496	0.81
Actinobacillus	NC_009053.1	an.1	1.3e-16	1.9	7	275.5	0.544	0.362	0.461	0.694	1.6e-16	1.9	7	375.8	0.743	0.365	0.416	0.846
Actinobacillus	NC_009053.1	an.2	1.8e-19	2.08	10	143.2	0.354	0.362	0.545	0.533	1.6e-16	1.9	7	375.8	0.743	0.365	0.416	0.846
Actinobacillus	NC_009053.1	an.3	4.2e-18	2.01	6	324	0.48	0.362	0.49	0.65	1.6e-16	1.9	7	375.8	0.743	0.365	0.416	0.846
Actinobacillus	NC_009053.1	an.4	4.3e-19	2.11	8	95.5	0.189	0.361	0.631	0.33	1.6e-16	1.9	7	375.8	0.743	0.365	0.416	0.846
Actinobacillus	NC_009053.1	an.5	3.2e-20	2.09	8	186.5	0.369	0.361	0.538	0.549	1.6e-16	1.9	7	375.8	0.743	0.365	0.416	0.846
Actinobacillus	NC_009053.1	an.6	2e-16	1.91	8	147.2	0.291	0.361	0.545	0.44	1.6e-16	1.9	7	375.8	0.743	0.365	0.416	0.846
Actinobacillus	NC_009053.1	an.7	8.8e-15	1.67	7	249.3	0.37	0.363	0.485	0.495	1.6e-16	1.9	7	375.8	0.743	0.365	0.416	0.846
Actinobacillus	NC_009053.1	an.8	3.2e-23	1.9	9	198.4	0.49	0.362	0.477	0.646	1.6e-16	1.9	7	375.8	0.743	0.365	0.416	0.846
Actinobacillus	NC_009053.1	an.9	4.8e-19	2.02	8	153	0.302	0.362	0.559	0.467	1.6e-16	1.9	7	375.8	0.743	0.365	0.416	0.846
Actinobacillus	NC_009053.1	an.10	7.1e-15	1.89	8	136.2	0.269	0.363	0.552	0.41	1.6e-16	1.9	7	375.8	0.743	0.365	0.416	0.846
Actinobacillus	NC_009053.1	an.11	9.1e-16	1.78	6	288.7	0.428	0.363	0.484	0.571	1.6e-16	1.9	7	375.8	0.743	0.365	0.416	0.846
Actinobacillus	NC_009053.1	an.12	1.6e-22	2.13	11	175.7	0.521	0.36	0.483	0.698	1.6e-16	1.9	7	375.8	0.743	0.365	0.416	0.846
Actinobacillus	NC_009053.1	an.13	7.2e-12	1.79	8	215.2	0.425	0.362	0.484	0.57	1.6e-16	1.9	7	375.8	0.743	0.365	0.416	0.846
Actinobacillus	NC_009053.1	an.14	4.3e-19	2.02	8	153.8	0.304	0.36	0.556	0.469	1.6e-16	1.9	7	375.8	0.743	0.365	0.416	0.846
Actinobacillus	NC_009053.1	an.15	3e-18	1.83	7	271.5	0.537	0.362	0.458	0.679	1.6e-16	1.9	7	375.8	0.743	0.365	0.416	0.846
Actinobacillus	NC_009053.1	an.16	5.2e-16	1.98	6	95.3	0.141	0.362	0.629	0.246	1.6e-16	1.9	7	375.8	0.743	0.365	0.416	0.846
Actinomyces	NZ_CP063989.1	an.1	1e-28	2.38	14	140.3	0.421	0.366	0.551	0.633	1e-34	2.23	8	224.2	0.384	0.368	0.557	0.582
Actinomyces	NZ_CP063989.1	an.2	1.7e-33	2.37	10	159.2	0.341	0.365	0.589	0.55	1e-34	2.23	8	224.2	0.384	0.368	0.557	0.582
Actinomyces	NZ_CP063989.1	an.3	5.3e-26	2.12	6	297	0.382	0.367	0.544	0.567	1e-34	2.23	8	224.2	0.384	0.368	0.557	0.582
Actinomyces	NZ_CP063989.1	an.4	4.5e-21	1.99	8	202.5	0.347	0.365	0.541	0.513	1e-34	2.23	8	224.2	0.384	0.368	0.557	0.582
Actinomyces	NZ_CP063989.1	an.5	1.3e-27	2.14	8	193	0.331	0.364	0.566	0.514	1e-34	2.23	8	224.2	0.384	0.368	0.557	0.582
Actinomyces	NZ_CP063989.1	an.6	1.3e-25	2.16	12	162.5	0.418	0.365	0.531	0.607	1e-34	2.23	8	224.2	0.384	0.368	0.557	0.582
Actinomyces	NZ_CP063989.1	an.7	2.6e-27	2.1	7	282	0.362	0.364	0.547	0.544	1e-34	2.23	8	224.2	0.384	0.368	0.557	0.582
Actinomyces	NZ_CP063989.1	an.8	6.6e-26	2.08	6	271.3	0.349	0.366	0.553	0.527	1e-34	2.23	8	224.2	0.384	0.368	0.557	0.582
Actinomyces	NZ_CP063989.1	an.9	3.5e-31	2.11	8	163.5	0.28	0.365	0.589	0.451	1e-34	2.23	8	224.2	0.384	0.368	0.557	0.582
Actinomyces	NZ_CP063989.1	an.10	9e-28	2.25	10	272.8	0.584	0.366	0.476	0.76	1e-34	2.23	8	224.2	0.384	0.368	0.557	0.582
Actinomyces	NZ_CP063989.1	an.11	1.9e-21	2	6	192.7	0.248	0.366	0.587	0.396	1e-34	2.23	8	224.2	0.384	0.368	0.557	0.582
Actinomyces	NZ_CP063989.1	an.12	6.3e-26	2.12	6	328.7	0.422	0.367	0.527	0.607	1e-34	2.23	8	224.2	0.384	0.368	0.557	0.582
Actinomyces	NZ_CP063989.1	an.13	9.4e-23	1.86	5	412.7	0.53	0.365	0.466	0.677	1e-34	2.23	8	224.2	0.384	0.368	0.557	0.582
Actinomyces	NZ_CP063989.1	an.14	1.8e-28	2.24	10	205.6	0.44	0.367	0.531	0.638	1e-34	2.23	8	224.2	0.384	0.368	0.557	0.582
Actinomyces	NZ_CP063989.1	an.15	3.5e-21	2.02	8	145.5	0.249	0.366	0.589	0.401	1e-34	2.23	8	224.2	0.384	0.368	0.557	0.582
Actinomyces	NZ_CP063989.1	an.16	1.3e-29	2.19	9	206.4	0.442	0.367	0.526	0.634	1e-34	2.23	8	224.2	0.384	0.368	0.557	0.582
Aeromonas	CP007518.2	an.2	1e-31	1.82	12	247.6	0.304	0.281	0.409	0.442	3.2e-55	2.46	20	152.9	0.375	0.283	0.449	0.596
Aeromonas	CP007518.2	an.3	4.2e-40	2.21	10	248.2	0.304	0.28	0.453	0.492	3.2e-55	2.46	20	152.9	0.375	0.283	0.449	0.596
Aeromonas	CP007518.2	an.4	6e-33	2.1	10	174.4	0.214	0.281	0.478	0.364	3.2e-55	2.46	20	152.9	0.375	0.283	0.449	0.596
Aeromonas	CP007518.2	an.5	4.5e-33	2.04	10	209.8	0.206	0.281	0.472	0.346	3.2e-55	2.46	20	152.9	0.375	0.283	0.449	0.596
Aeromonas	CP007518.2	an.6	8e-31	2.05	12	245.8	0.362	0.281	0.417	0.538	3.2e-55	2.46	20	152.9	0.375	0.283	0.449	0.596
Aeromonas	CP007518.2	an.7	2.2e-37	2.09	12	262	0.385	0.281	0.414	0.568	3.2e-55	2.46	20	152.9	0.375	0.283	0.449	0.596
Aeromonas	CP007518.2	an.8	3.3e-37	2.15	15	145.6	0.25	0.282	0.471	0.418	3.2e-55	2.46	20	152.9	0.375	0.283	0.449	0.596
Aeromonas	CP007518.2	an.9	9.9e-38	2.11	10	213.4	0.262	0.282	0.46	0.427	3.2e-55	2.46	20	152.9	0.375	0.283	0.449	0.596
Aeromonas	CP007518.2	an.10	3e-27	1.83	9	297.8	0.292	0.282	0.416	0.431	3.2e-55	2.46	20	152.9	0.375	0.283	0.449	0.596
Aeromonas	CP007518.2	an.11	6.7e-32	2.09	11	422.3	0.621	0.281	0.35	0.774	3.2e-55	2.46	20	152.9	0.375	0.283	0.449	0.596
Aeromonas	CP007518.2	an.12	1.4e-24	1.91	8	307.5	0.302	0.282	0.423	0.452	3.2e-55	2.46	20	152.9	0.375	0.283	0.449	0.596
Aeromonas	CP007518.2	an.13	1.6e-40	2.45	14	287.9	0.494	0.281	0.401	0.706	3.2e-55	2.46	20	152.9	0.375	0.283	0.449	0.596
Aeromonas	CP007518.2	an.14	3.2e-37	2.09	14	340.1	0.584	0.281	0.359	0.746	3.2e-55	2.46	20	152.9	0.375	0.283	0.449	0.596
Aeromonas	CP007518.2	an.15	2.4e-28	1.86	9	286	0.351	0.281	0.401	0.501	3.2e-55	2.46	20	152.9	0.375	0.283	0.449	0.596
Aeromonas	CP007518.2	an.16	1.2e-27	1.74	12	301.1	0.517	0.282	0.355	0.65	3.2e-55	2.46	20	152.9	0.375	0.283	0.449	0.596
Aggregatibacter	CP001733.2	an.1	7.6e-08	1.44	6	258.3	0.41	0.62	0.755	0.5	3e-13	1.75	10	277.2	0.733	0.627	0.708	0.828
Aggregatibacter	CP001733.2	an.2	7.7e-08	1.46	5	163.5	0.173	0.622	0.841	0.234	3e-13	1.75	10	277.2	0.733	0.627	0.708	0.828
Aggregatibacter	CP001733.2	an.3	6.2e-12	1.55	7	235.2	0.498	0.622	0.756	0.605	3e-13	1.75	10	277.2	0.733	0.627	0.708	0.828
Aggregatibacter	CP001733.2	an.4	3.5e-06	1.37	6	223.7	0.355	0.622	0.754	0.43	3e-13	1.75	10	277.2	0.733	0.627	0.708	0.828
Aggregatibacter	CP001733.2	an.5	8.8e-09	1.46	6	233	0.37	0.62	0.773	0.461	3e-13	1.75	10	277.2	0.733	0.627	0.708	0.828
Aggregatibacter	CP001733.2	an.6	1.6e-05	1.38	3	771.5	0.816	0.621	0.654	0.86	3e-13	1.75	10	277.2	0.733	0.627	0.708	0.828
Aggregatibacter	CP001733.2	an.7	5.2e-08	1.46	8	170	0.36	0.622	0.781	0.452	3e-13	1.75	10	277.2	0.733	0.627	0.708	0.828
Aggregatibacter	CP001733.2	an.8	2.3e-07	1.39	4	323.5	0.342	0.62	0.76	0.42	3e-13	1.75	10	277.2	0.733	0.627	0.708	0.828
Aggregatibacter	CP001733.2	an.9	6.7e-10	1.58	10	205.2	0.543	0.621	0.747	0.652	3e-13	1.75	10	277.2	0.733	0.627	0.708	0.828
Aggregatibacter	CP001733.2	an.10	7.1e-09	1.51	8	247	0.523	0.62	0.74	0.624	3e-13	1.75	10	277.2	0.733	0.627	0.708	0.828
Aggregatibacter	CP001733.2	an.11	1.7e-09	1.63	12	195.2	0.62	0.622	0.728	0.726	3e-13	1.75	10	277.2	0.733	0.627	0.708	0.828
Aggregatibacter	CP001733.2	an.12	2.5e-09	1.49	8	216.2	0.458	0.622	0.757	0.557	3e-13	1.75	10	277.2	0.733	0.627	0.708	0.828
Aggregatibacter	CP001733.2	an.13	6.5e-07	1.36	6	319.3	0.507	0.621	0.714	0.583	3e-13	1.75	10	277.2	0.733	0.627	0.708	0.828
Aggregatibacter	CP001733.2	an.14	6.6e-07	1.42	8	247.5	0.524	0.622	0.724	0.61	3e-13	1.75	10	277.2	0.733	0.627	0.708	0.828
Aggregatibacter	CP001733.2	an.15	3.1e-08	1.45	8	157.8	0.334	0.623	0.784	0.42	3e-13	1.75	10	277.2	0.733	0.627	0.708	0.828
Aggregatibacter	CP001733.2	an.16	6.8e-07	1.43	4	607.5	0.643	0.624	0.699	0.72	3e-13	1.75	10	277.2	0.733	0.627	0.708	0.828
Agrobacterium	NZ_CP026924.1	an.1	9.1e-43	2.2	17	152.1	0.412	0.474	0.698	0.607	7.3e-43	3.79	16	277.2	0.752	0.477	0.584	0.92
Agrobacterium	NZ_CP026924.1	an.2	1.2e-37	2.12	12	213	0.433	0.474	0.677	0.618	7.3e-43	3.79	16	277.2	0.752	0.477	0.584	0.92
Agrobacterium	NZ_CP026924.1	an.3	6.7e-41	2.12	10	244.8	0.415	0.474	0.686	0.601	7.3e-43	3.79	16	277.2	0.752	0.477	0.584	0.92
Agrobacterium	NZ_CP026924.1	an.4	1.6e-53	2.27	10	192	0.325	0.474	0.761	0.522	7.3e-43	3.79	16	277.2	0.752	0.477	0.584	0.92
Agrobacterium	NZ_CP026924.1	an.5	4.4e-38	2.14	12	234.5	0.477	0.474	0.657	0.661	7.3e-43	3.79	16	277.2	0.752	0.477	0.584	0.92
Agrobacterium	NZ_CP026924.1	an.6	2.2e-43	2.11	10	190.6	0.323	0.472	0.735	0.502	7.3e-43	3.79	16	277.2	0.752	0.477	0.584	0.92
Agrobacterium	NZ_CP026924.1	an.7	6.1e-45	2.22	16	158.6	0.43	0.473	0.689	0.626	7.3e-43	3.79	16	277.2	0.752	0.477	0.584	0.92
Agrobacterium	NZ_CP026924.1	an.8	2.9e-41	2.15	12	188.8	0.384	0.472	0.704	0.572	7.3e-43	3.79	16	277.2	0.752	0.477	0.584	0.92
Agrobacterium	NZ_CP026924.1	an.9	9.4e-38	2.06	8	303.5	0.411	0.473	0.678	0.59	7.3e-43	3.79	16	277.2	0.752	0.477	0.584	0.92
Agrobacterium	NZ_CP026924.1	an.10	4.6e-49	2.29	10	236.6	0.401	0.472	0.713	0.605	7.3e-43	3.79	16	277.2	0.752	0.477	0.584	0.92
Agrobacterium	NZ_CP026924.1	an.11	1e-38	2.11	12	190.7	0.388	0.472	0.698	0.572	7.3e-43	3.79	16	277.2	0.752	0.477	0.584	0.92
Agrobacterium	NZ_CP026924.1	an.12	3.4e-52	2.37	12	211.8	0.431	0.473	0.705	0.642	7.3e-43	3.79	16	277.2	0.752	0.477	0.584	0.92
Agrobacterium	NZ_CP026924.1	an.13	3.5e-36	1.94	9	279.2	0.473	0.475	0.638	0.635	7.3e-43	3.79	16	277.2	0.752	0.477	0.584	0.92
Agrobacterium	NZ_CP026924.1	an.14	4.6e-44	2.15	14	189.1	0.449	0.474	0.673	0.636	7.3e-43	3.79	16	277.2	0.752	0.477	0.584	0.92
Agrobacterium	NZ_CP026924.1	an.15	7.9e-45	2.18	12	152.5	0.31	0.474	0.756	0.495	7.3e-43	3.79	16	277.2	0.752	0.477	0.584	0.92
Agrobacterium	NZ_CP026924.1	an.16	1.2e-49	2.33	19	139	0.424	0.474	0.707	0.631	7.3e-43	3.79	16	277.2	0.752	0.477	0.584	0.92
Akkermansia	NC_010655.1	an.1	4.6e-08	1.43	8	206	0.386	0.654	0.801	0.473	2e-09	1.56	4	894	0.838	0.66	0.7	0.89
Akkermansia	NC_010655.1	an.2	1.9e-07	1.42	8	270.8	0.508	0.658	0.77	0.594	2e-09	1.56	4	894	0.838	0.66	0.7	0.89
Akkermansia	NC_010655.1	an.3	2.2e-07	1.38	6	351.7	0.495	0.655	0.761	0.575	2e-09	1.56	4	894	0.838	0.66	0.7	0.89
Akkermansia	NC_010655.1	an.4	8.1e-11	1.44	6	389	0.547	0.657	0.762	0.635	2e-09	1.56	4	894	0.838	0.66	0.7	0.89
Akkermansia	NC_010655.1	an.5	7.2e-07	1.36	6	306.7	0.431	0.656	0.773	0.508	2e-09	1.56	4	894	0.838	0.66	0.7	0.89
Akkermansia	NC_010655.1	an.6	3e-07	1.31	5	249.3	0.351	0.655	0.775	0.415	2e-09	1.56	4	894	0.838	0.66	0.7	0.89
Akkermansia	NC_010655.1	an.7	1.9e-07	1.32	5	501.5	0.47	0.656	0.752	0.539	2e-09	1.56	4	894	0.838	0.66	0.7	0.89
Akkermansia	NC_010655.1	an.8	3e-10	1.49	8	246	0.461	0.656	0.798	0.561	2e-09	1.56	4	894	0.838	0.66	0.7	0.89
Akkermansia	NC_010655.1	an.9	2.2e-08	1.52	12	226.3	0.637	0.656	0.75	0.728	2e-09	1.56	4	894	0.838	0.66	0.7	0.89
Akkermansia	NC_010655.1	an.10	1.6e-09	1.45	6	266.3	0.375	0.656	0.814	0.465	2e-09	1.56	4	894	0.838	0.66	0.7	0.89
Akkermansia	NC_010655.1	an.11	5.4e-06	1.33	8	228.8	0.429	0.657	0.765	0.5	2e-09	1.56	4	894	0.838	0.66	0.7	0.89
Akkermansia	NC_010655.1	an.12	3.4e-09	1.48	8	259	0.486	0.655	0.786	0.582	2e-09	1.56	4	894	0.838	0.66	0.7	0.89
Akkermansia	NC_010655.1	an.13	1.1e-07	1.42	8	288	0.54	0.656	0.759	0.625	2e-09	1.56	4	894	0.838	0.66	0.7	0.89
Akkermansia	NC_010655.1	an.14	3.8e-08	1.55	6	551.3	0.775	0.656	0.713	0.843	2e-09	1.56	4	894	0.838	0.66	0.7	0.89
Akkermansia	NC_010655.1	an.15	1.3e-08	1.41	6	316.7	0.445	0.655	0.781	0.531	2e-09	1.56	4	894	0.838	0.66	0.7	0.89
Akkermansia	NC_010655.1	an.16	4.3e-07	1.53	10	304.6	0.714	0.656	0.728	0.793	2e-09	1.56	4	894	0.838	0.66	0.7	0.89
Alcaligenes	NZ_CP013119.1	an.1	2.7e-30	1.73	18	222	0.531	0.677	0.844	0.662	2.8e-34	1.72	16	264	0.562	0.682	0.836	0.688
Alcaligenes	NZ_CP013119.1	an.2	5.8e-31	1.73	18	226.3	0.542	0.678	0.841	0.672	2.8e-34	1.72	16	264	0.562	0.682	0.836	0.688
Alcaligenes	NZ_CP013119.1	an.3	3.4e-32	1.7	14	280.4	0.522	0.678	0.844	0.65	2.8e-34	1.72	16	264	0.562	0.682	0.836	0.688
Alcaligenes	NZ_CP013119.1	an.4	5.8e-28	1.55	15	224.5	0.358	0.678	0.877	0.463	2.8e-34	1.72	16	264	0.562	0.682	0.836	0.688
Alcaligenes	NZ_CP013119.1	an.5	3.8e-33	1.72	14	304.1	0.566	0.678	0.829	0.691	2.8e-34	1.72	16	264	0.562	0.682	0.836	0.688
Alcaligenes	NZ_CP013119.1	an.6	1.7e-28	1.61	13	325.5	0.519	0.678	0.828	0.634	2.8e-34	1.72	16	264	0.562	0.682	0.836	0.688
Alcaligenes	NZ_CP013119.1	an.7	1.2e-38	2.15	20	248.7	0.727	0.679	0.795	0.852	2.8e-34	1.72	16	264	0.562	0.682	0.836	0.688
Alcaligenes	NZ_CP013119.1	an.8	1.3e-32	1.77	16	266.4	0.567	0.678	0.836	0.699	2.8e-34	1.72	16	264	0.562	0.682	0.836	0.688
Alcaligenes	NZ_CP013119.1	an.9	2e-21	1.55	10	417.8	0.555	0.677	0.804	0.659	2.8e-34	1.72	16	264	0.562	0.682	0.836	0.688
Alcaligenes	NZ_CP013119.1	an.10	5.6e-30	1.74	20	208.3	0.554	0.677	0.836	0.684	2.8e-34	1.72	16	264	0.562	0.682	0.836	0.688
Alcaligenes	NZ_CP013119.1	an.11	4.9e-27	1.67	12	374	0.597	0.678	0.809	0.712	2.8e-34	1.72	16	264	0.562	0.682	0.836	0.688
Alcaligenes	NZ_CP013119.1	an.12	9.8e-26	1.69	14	329.7	0.614	0.678	0.806	0.729	2.8e-34	1.72	16	264	0.562	0.682	0.836	0.688
Alcaligenes	NZ_CP013119.1	an.13	5.5e-29	1.64	19	218.1	0.522	0.678	0.833	0.641	2.8e-34	1.72	16	264	0.562	0.682	0.836	0.688
Alcaligenes	NZ_CP013119.1	an.14	7.7e-31	1.74	12	374	0.597	0.678	0.819	0.721	2.8e-34	1.72	16	264	0.562	0.682	0.836	0.688
Alcaligenes	NZ_CP013119.1	an.15	1.4e-27	1.64	14	304.1	0.566	0.678	0.817	0.682	2.8e-34	1.72	16	264	0.562	0.682	0.836	0.688
Alcaligenes	NZ_CP013119.1	an.16	9e-35	1.83	16	268.8	0.572	0.677	0.84	0.709	2.8e-34	1.72	16	264	0.562	0.682	0.836	0.688
Aliarcobacter	NC_017187.1	an.1	1e-26	1.99	10	121	0.28	0.498	0.775	0.436	2.8e-21	1.84	10	223.8	0.519	0.504	0.646	0.665
Aliarcobacter	NC_017187.1	an.2	4.3e-22	1.9	8	172.5	0.32	0.496	0.732	0.472	2.8e-21	1.84	10	223.8	0.519	0.504	0.646	0.665
Aliarcobacter	NC_017187.1	an.3	3.2e-30	2.14	10	199.6	0.462	0.497	0.696	0.648	2.8e-21	1.84	10	223.8	0.519	0.504	0.646	0.665
Aliarcobacter	NC_017187.1	an.4	1.1e-19	1.56	5	338	0.627	0.498	0.575	0.723	2.8e-21	1.84	10	223.8	0.519	0.504	0.646	0.665
Aliarcobacter	NC_017187.1	an.5	3.3e-21	1.6	7	238.2	0.442	0.5	0.634	0.559	2.8e-21	1.84	10	223.8	0.519	0.504	0.646	0.665
Aliarcobacter	NC_017187.1	an.6	1.7e-24	1.95	14	108.4	0.352	0.498	0.727	0.514	2.8e-21	1.84	10	223.8	0.519	0.504	0.646	0.665
Aliarcobacter	NC_017187.1	an.7	6.6e-21	1.91	10	102.2	0.237	0.496	0.779	0.372	2.8e-21	1.84	10	223.8	0.519	0.504	0.646	0.665
Aliarcobacter	NC_017187.1	an.8	1.1e-18	1.71	6	307.7	0.428	0.497	0.651	0.561	2.8e-21	1.84	10	223.8	0.519	0.504	0.646	0.665
Aliarcobacter	NC_017187.1	an.9	7.2e-20	1.83	8	219.2	0.406	0.497	0.681	0.556	2.8e-21	1.84	10	223.8	0.519	0.504	0.646	0.665
Aliarcobacter	NC_017187.1	an.10	8.3e-24	1.96	12	152	0.423	0.498	0.694	0.589	2.8e-21	1.84	10	223.8	0.519	0.504	0.646	0.665
Aliarcobacter	NC_017187.1	an.11	1.4e-22	1.91	12	139	0.386	0.498	0.703	0.546	2.8e-21	1.84	10	223.8	0.519	0.504	0.646	0.665
Aliarcobacter	NC_017187.1	an.12	6.7e-20	1.8	8	151	0.28	0.498	0.732	0.412	2.8e-21	1.84	10	223.8	0.519	0.504	0.646	0.665
Aliarcobacter	NC_017187.1	an.13	1.4e-18	1.78	10	198.4	0.46	0.496	0.65	0.602	2.8e-21	1.84	10	223.8	0.519	0.504	0.646	0.665
Aliarcobacter	NC_017187.1	an.14	1.5e-23	1.9	10	130	0.301	0.495	0.74	0.45	2.8e-21	1.84	10	223.8	0.519	0.504	0.646	0.665
Aliarcobacter	NC_017187.1	an.15	1e-17	1.78	10	163.6	0.379	0.496	0.682	0.521	2.8e-21	1.84	10	223.8	0.519	0.504	0.646	0.665
Aliarcobacter	NC_017187.1	an.16	2.7e-16	1.56	5	308.3	0.429	0.496	0.624	0.539	2.8e-21	1.84	10	223.8	0.519	0.504	0.646	0.665
Alteromonas	NC_019393.1	an.1	2.4e-44	2.18	8	308.8	0.316	0.34	0.539	0.501	0	4.63	22	226.5	0.637	0.342	0.478	0.89
Alteromonas	NC_019393.1	an.2	1.7e-46	2.32	16	195.1	0.399	0.34	0.517	0.606	0	4.63	22	226.5	0.637	0.342	0.478	0.89
Alteromonas	NC_019393.1	an.3	1.1e-43	2.13	14	178.9	0.32	0.34	0.531	0.5	0	4.63	22	226.5	0.637	0.342	0.478	0.89
Alteromonas	NC_019393.1	an.4	3e-47	2.2	12	219.3	0.336	0.34	0.533	0.527	0	4.63	22	226.5	0.637	0.342	0.478	0.89
Alteromonas	NC_019393.1	an.5	2.2e-44	2.14	16	191.8	0.392	0.341	0.505	0.58	0	4.63	22	226.5	0.637	0.342	0.478	0.89
Alteromonas	NC_019393.1	an.6	5.5e-56	2.39	10	213	0.272	0.34	0.59	0.472	0	4.63	22	226.5	0.637	0.342	0.478	0.89
Alteromonas	NC_019393.1	an.7	7.9e-33	1.89	10	348.2	0.445	0.34	0.46	0.602	0	4.63	22	226.5	0.637	0.342	0.478	0.89
Alteromonas	NC_019393.1	an.8	1.6e-45	2.21	13	251.8	0.386	0.339	0.511	0.581	0	4.63	22	226.5	0.637	0.342	0.478	0.89
Alteromonas	NC_019393.1	an.9	2e-47	2.29	14	127.6	0.228	0.34	0.601	0.404	0	4.63	22	226.5	0.637	0.342	0.478	0.89
Alteromonas	NC_019393.1	an.10	3.2e-50	2.28	12	192.2	0.295	0.341	0.564	0.487	0	4.63	22	226.5	0.637	0.342	0.478	0.89
Alteromonas	NC_019393.1	an.11	6e-36	2.19	14	102	0.182	0.34	0.611	0.328	0	4.63	22	226.5	0.637	0.342	0.478	0.89
Alteromonas	NC_019393.1	an.12	4.5e-54	2.32	14	170.6	0.305	0.339	0.561	0.505	0	4.63	22	226.5	0.637	0.342	0.478	0.89
Alteromonas	NC_019393.1	an.13	1.2e-37	1.98	11	299.7	0.459	0.339	0.463	0.628	0	4.63	22	226.5	0.637	0.342	0.478	0.89
Alteromonas	NC_019393.1	an.14	1.6e-55	2.43	18	150.6	0.346	0.341	0.554	0.563	0	4.63	22	226.5	0.637	0.342	0.478	0.89
Alteromonas	NC_019393.1	an.15	8.1e-46	2.14	8	416.8	0.426	0.34	0.49	0.614	0	4.63	22	226.5	0.637	0.342	0.478	0.89
Alteromonas	NC_019393.1	an.16	3.2e-46	2.37	14	254.6	0.455	0.34	0.497	0.665	0	4.63	22	226.5	0.637	0.342	0.478	0.89
Amycolatopsis	NZ_CP017780.1	an.1	0	6.42	32	339.7	0.647	0.356	0.508	0.922	0	4.92	24	395.1	0.564	0.356	0.546	0.864
Amycolatopsis	NZ_CP017780.1	an.2	0	6.36	30	365.1	0.652	0.356	0.504	0.922	0	4.92	24	395.1	0.564	0.356	0.546	0.864
Amycolatopsis	NZ_CP017780.1	an.3	0	7.93	22	488.4	0.639	0.356	0.52	0.933	0	4.92	24	395.1	0.564	0.356	0.546	0.864
Amycolatopsis	NZ_CP017780.1	an.4	0	6.65	26	408.7	0.632	0.356	0.518	0.919	0	4.92	24	395.1	0.564	0.356	0.546	0.864
Amycolatopsis	NZ_CP017780.1	an.5	0	7.7	28	392.4	0.653	0.356	0.51	0.936	0	4.92	24	395.1	0.564	0.356	0.546	0.864
Amycolatopsis	NZ_CP017780.1	an.6	0	5.61	20	530	0.631	0.356	0.511	0.905	0	4.92	24	395.1	0.564	0.356	0.546	0.864
Amycolatopsis	NZ_CP017780.1	an.7	0	6.09	22	508	0.665	0.356	0.495	0.924	0	4.92	24	395.1	0.564	0.356	0.546	0.864
Amycolatopsis	NZ_CP017780.1	an.8	0	7.79	26	445.5	0.689	0.356	0.488	0.945	0	4.92	24	395.1	0.564	0.356	0.546	0.864
Amycolatopsis	NZ_CP017780.1	an.9	0	6.12	22	483	0.632	0.356	0.514	0.913	0	4.92	24	395.1	0.564	0.356	0.546	0.864
Amycolatopsis	NZ_CP017780.1	an.10	0	7.84	40	269.7	0.642	0.356	0.518	0.933	0	4.92	24	395.1	0.564	0.356	0.546	0.864
Amycolatopsis	NZ_CP017780.1	an.11	0	6.9	20	540.6	0.643	0.356	0.513	0.926	0	4.92	24	395.1	0.564	0.356	0.546	0.864
Amycolatopsis	NZ_CP017780.1	an.12	0	5.81	24	449.2	0.641	0.356	0.506	0.912	0	4.92	24	395.1	0.564	0.356	0.546	0.864
Amycolatopsis	NZ_CP017780.1	an.13	0	6.64	16	673.5	0.641	0.356	0.513	0.922	0	4.92	24	395.1	0.564	0.356	0.546	0.864
Amycolatopsis	NZ_CP017780.1	an.14	0	4.3	22	469.4	0.614	0.356	0.506	0.873	0	4.92	24	395.1	0.564	0.356	0.546	0.864
Amycolatopsis	NZ_CP017780.1	an.15	0	9.06	20	579.2	0.689	0.356	0.492	0.953	0	4.92	24	395.1	0.564	0.356	0.546	0.864
Amycolatopsis	NZ_CP017780.1	an.16	0	6.41	22	501.6	0.656	0.356	0.502	0.925	0	4.92	24	395.1	0.564	0.356	0.546	0.864
Arthrobacter	NZ_AP024647.1	an.1	4.3e-74	11.06	10	237.6	0.572	0.319	0.523	0.937	3.2e-79	5.4	4	482	0.464	0.32	0.567	0.824
Arthrobacter	NZ_AP024647.1	an.2	8.9e-75	8.56	8	282.8	0.545	0.319	0.534	0.911	3.2e-79	5.4	4	482	0.464	0.32	0.567	0.824
Arthrobacter	NZ_AP024647.1	an.3	7.2e-76	13.7	6	408	0.589	0.318	0.514	0.952	3.2e-79	5.4	4	482	0.464	0.32	0.567	0.824
Arthrobacter	NZ_AP024647.1	an.4	0	8.19	12	175.8	0.508	0.319	0.561	0.894	3.2e-79	5.4	4	482	0.464	0.32	0.567	0.824
Arthrobacter	NZ_AP024647.1	an.5	0	12.04	6	381.7	0.551	0.319	0.542	0.937	3.2e-79	5.4	4	482	0.464	0.32	0.567	0.824
Arthrobacter	NZ_AP024647.1	an.6	3e-73	10.96	6	402	0.581	0.319	0.516	0.938	3.2e-79	5.4	4	482	0.464	0.32	0.567	0.824
Arthrobacter	NZ_AP024647.1	an.7	7.2e-72	7.35	8	282.5	0.544	0.32	0.527	0.898	3.2e-79	5.4	4	482	0.464	0.32	0.567	0.824
Arthrobacter	NZ_AP024647.1	an.8	2.7e-67	8.01	8	303.8	0.585	0.32	0.502	0.919	3.2e-79	5.4	4	482	0.464	0.32	0.567	0.824
Arthrobacter	NZ_AP024647.1	an.9	2.6e-68	8.35	8	298.5	0.575	0.32	0.511	0.919	3.2e-79	5.4	4	482	0.464	0.32	0.567	0.824
Arthrobacter	NZ_AP024647.1	an.10	1.5e-62	8.57	9	253.6	0.61	0.32	0.487	0.931	3.2e-79	5.4	4	482	0.464	0.32	0.567	0.824
Arthrobacter	NZ_AP024647.1	an.11	8.8e-73	8.23	10	228.6	0.55	0.32	0.528	0.91	3.2e-79	5.4	4	482	0.464	0.32	0.567	0.824
Arthrobacter	NZ_AP024647.1	an.12	0	9.34	8	271.8	0.523	0.32	0.557	0.911	3.2e-79	5.4	4	482	0.464	0.32	0.567	0.824
Arthrobacter	NZ_AP024647.1	an.13	1.4e-71	13.14	6	421	0.608	0.319	0.5	0.953	3.2e-79	5.4	4	482	0.464	0.32	0.567	0.824
Arthrobacter	NZ_AP024647.1	an.14	1.4e-65	7.2	6	391.7	0.566	0.32	0.511	0.904	3.2e-79	5.4	4	482	0.464	0.32	0.567	0.824
Arthrobacter	NZ_AP024647.1	an.15	2.8e-78	7.49	6	359.7	0.519	0.32	0.548	0.89	3.2e-79	5.4	4	482	0.464	0.32	0.567	0.824
Arthrobacter	NZ_AP024647.1	an.16	2.9e-75	6.39	6	352.3	0.509	0.319	0.545	0.869	3.2e-79	5.4	4	482	0.464	0.32	0.567	0.824
Azospirillum	NC_016622.1	an.1	2.2e-18	1.65	12	175	0.385	0.593	0.783	0.509	1.3e-24	2.36	12	365.3	0.804	0.597	0.673	0.907
Azospirillum	NC_016622.1	an.2	8.9e-14	1.52	10	212	0.389	0.595	0.753	0.492	1.3e-24	2.36	12	365.3	0.804	0.597	0.673	0.907
Azospirillum	NC_016622.1	an.3	3.9e-20	1.71	12	259.7	0.572	0.595	0.723	0.695	1.3e-24	2.36	12	365.3	0.804	0.597	0.673	0.907
Azospirillum	NC_016622.1	an.4	2.5e-19	1.72	14	204.4	0.525	0.595	0.744	0.656	1.3e-24	2.36	12	365.3	0.804	0.597	0.673	0.907
Azospirillum	NC_016622.1	an.5	2.4e-10	1.28	7	326	0.359	0.594	0.692	0.418	1.3e-24	2.36	12	365.3	0.804	0.597	0.673	0.907
Azospirillum	NC_016622.1	an.6	2e-18	1.65	10	260	0.477	0.593	0.746	0.6	1.3e-24	2.36	12	365.3	0.804	0.597	0.673	0.907
Azospirillum	NC_016622.1	an.7	1.5e-23	1.84	11	267.7	0.589	0.594	0.731	0.725	1.3e-24	2.36	12	365.3	0.804	0.597	0.673	0.907
Azospirillum	NC_016622.1	an.8	4.6e-18	1.63	14	173.7	0.446	0.594	0.757	0.568	1.3e-24	2.36	12	365.3	0.804	0.597	0.673	0.907
Azospirillum	NC_016622.1	an.9	3.1e-20	1.68	12	208.3	0.459	0.594	0.761	0.587	1.3e-24	2.36	12	365.3	0.804	0.597	0.673	0.907
Azospirillum	NC_016622.1	an.10	3.5e-23	1.88	14	239.7	0.616	0.595	0.725	0.751	1.3e-24	2.36	12	365.3	0.804	0.597	0.673	0.907
Azospirillum	NC_016622.1	an.11	4.9e-24	1.68	6	334	0.368	0.595	0.799	0.494	1.3e-24	2.36	12	365.3	0.804	0.597	0.673	0.907
Azospirillum	NC_016622.1	an.12	2e-15	1.55	10	206	0.378	0.594	0.762	0.485	1.3e-24	2.36	12	365.3	0.804	0.597	0.673	0.907
Azospirillum	NC_016622.1	an.13	6.4e-14	1.59	9	379.6	0.697	0.594	0.67	0.785	1.3e-24	2.36	12	365.3	0.804	0.597	0.673	0.907
Azospirillum	NC_016622.1	an.14	3.2e-21	1.71	10	279.4	0.513	0.595	0.746	0.643	1.3e-24	2.36	12	365.3	0.804	0.597	0.673	0.907
Azospirillum	NC_016622.1	an.15	3.9e-21	1.71	10	283.4	0.52	0.594	0.743	0.65	1.3e-24	2.36	12	365.3	0.804	0.597	0.673	0.907
Azospirillum	NC_016622.1	an.16	5.7e-20	1.65	6	450	0.495	0.594	0.741	0.619	1.3e-24	2.36	12	365.3	0.804	0.597	0.673	0.907
Bacillus	NC_006322.1	an.1	1.8e-73	3.05	12	336.7	0.485	0.332	0.508	0.741	0	2.62	14	261	0.376	0.333	0.543	0.612
Bacillus	NC_006322.1	an.2	0	3.05	18	206.4	0.446	0.332	0.529	0.71	0	2.62	14	261	0.376	0.333	0.543	0.612
Bacillus	NC_006322.1	an.3	0	3.31	14	283.1	0.476	0.332	0.523	0.75	0	2.62	14	261	0.376	0.333	0.543	0.612
Bacillus	NC_006322.1	an.4	0	3.29	10	410.4	0.492	0.332	0.514	0.762	0	2.62	14	261	0.376	0.333	0.543	0.612
Bacillus	NC_006322.1	an.5	0	3.21	12	325.2	0.468	0.332	0.523	0.739	0	2.62	14	261	0.376	0.333	0.543	0.612
Bacillus	NC_006322.1	an.6	0	3.12	12	275.3	0.396	0.333	0.564	0.672	0	2.62	14	261	0.376	0.333	0.543	0.612
Bacillus	NC_006322.1	an.7	0	3.03	18	215.6	0.466	0.331	0.516	0.726	0	2.62	14	261	0.376	0.333	0.543	0.612
Bacillus	NC_006322.1	an.8	0	2.92	15	253.3	0.425	0.333	0.535	0.683	0	2.62	14	261	0.376	0.333	0.543	0.612
Bacillus	NC_006322.1	an.9	0	3.44	12	331.8	0.478	0.331	0.526	0.759	0	2.62	14	261	0.376	0.333	0.543	0.612
Bacillus	NC_006322.1	an.10	1.3e-73	2.8	14	253	0.425	0.332	0.527	0.674	0	2.62	14	261	0.376	0.333	0.543	0.612
Bacillus	NC_006322.1	an.11	2.2e-74	2.88	17	219.9	0.475	0.331	0.504	0.723	0	2.62	14	261	0.376	0.333	0.543	0.612
Bacillus	NC_006322.1	an.12	0	3.29	12	357.2	0.514	0.332	0.502	0.777	0	2.62	14	261	0.376	0.333	0.543	0.612
Bacillus	NC_006322.1	an.13	0	3.16	12	287.7	0.414	0.332	0.554	0.691	0	2.62	14	261	0.376	0.333	0.543	0.612
Bacillus	NC_006322.1	an.14	0	2.98	14	255.6	0.429	0.332	0.535	0.691	0	2.62	14	261	0.376	0.333	0.543	0.612
Bacillus	NC_006322.1	an.15	0	3.09	14	230.7	0.388	0.333	0.568	0.662	0	2.62	14	261	0.376	0.333	0.543	0.612
Bacillus	NC_006322.1	an.16	0	2.93	16	200.6	0.385	0.332	0.559	0.648	0	2.62	14	261	0.376	0.333	0.543	0.612
Bacteroides	NZ_CP044428.1	an.1	1.8e-70	2.53	14	227.3	0.373	0.333	0.536	0.601	0	2.95	20	235.7	0.497	0.335	0.501	0.745
Bacteroides	NZ_CP044428.1	an.2	0	2.74	18	141.7	0.299	0.332	0.598	0.539	0	2.95	20	235.7	0.497	0.335	0.501	0.745
Bacteroides	NZ_CP044428.1	an.3	0	2.91	18	194.9	0.411	0.332	0.542	0.67	0	2.95	20	235.7	0.497	0.335	0.501	0.745
Bacteroides	NZ_CP044428.1	an.4	0	2.82	18	166.8	0.352	0.332	0.571	0.605	0	2.95	20	235.7	0.497	0.335	0.501	0.745
Bacteroides	NZ_CP044428.1	an.5	0	3.25	18	195.7	0.413	0.333	0.56	0.696	0	2.95	20	235.7	0.497	0.335	0.501	0.745
Bacteroides	NZ_CP044428.1	an.6	2.9e-66	2.38	14	211.8	0.397	0.332	0.51	0.61	0	2.95	20	235.7	0.497	0.335	0.501	0.745
Bacteroides	NZ_CP044428.1	an.7	0	2.91	22	155.7	0.402	0.333	0.549	0.661	0	2.95	20	235.7	0.497	0.335	0.501	0.745
Bacteroides	NZ_CP044428.1	an.8	0	2.99	22	152	0.392	0.332	0.559	0.659	0	2.95	20	235.7	0.497	0.335	0.501	0.745
Bacteroides	NZ_CP044428.1	an.9	0	2.92	18	205.5	0.385	0.333	0.558	0.647	0	2.95	20	235.7	0.497	0.335	0.501	0.745
Bacteroides	NZ_CP044428.1	an.10	1e-70	2.52	14	216.6	0.355	0.333	0.546	0.582	0	2.95	20	235.7	0.497	0.335	0.501	0.745
Bacteroides	NZ_CP044428.1	an.11	0	2.93	20	153.1	0.359	0.332	0.575	0.621	0	2.95	20	235.7	0.497	0.335	0.501	0.745
Bacteroides	NZ_CP044428.1	an.12	3.1e-65	2.38	15	232.6	0.382	0.332	0.518	0.594	0	2.95	20	235.7	0.497	0.335	0.501	0.745
Bacteroides	NZ_CP044428.1	an.13	0	2.78	20	159.9	0.375	0.332	0.553	0.625	0	2.95	20	235.7	0.497	0.335	0.501	0.745
Bacteroides	NZ_CP044428.1	an.14	4.2e-75	2.58	16	217.8	0.408	0.332	0.521	0.64	0	2.95	20	235.7	0.497	0.335	0.501	0.745
Bacteroides	NZ_CP044428.1	an.15	2.7e-76	2.69	14	210	0.345	0.333	0.565	0.586	0	2.95	20	235.7	0.497	0.335	0.501	0.745
Bacteroides	NZ_CP044428.1	an.16	4.6e-68	2.55	14	232.4	0.381	0.332	0.532	0.611	0	2.95	20	235.7	0.497	0.335	0.501	0.745
Bartonella	NZ_LR134527.1	an.1	4.8e-38	2.95	8	145.5	0.366	0.354	0.61	0.629	9.1e-26	3.9	10	212	0.666	0.358	0.476	0.886
Bartonella	NZ_LR134527.1	an.2	3.8e-22	2.47	6	258.3	0.487	0.355	0.511	0.701	9.1e-26	3.9	10	212	0.666	0.358	0.476	0.886
Bartonella	NZ_LR134527.1	an.3	1.3e-15	1.93	7	233.8	0.587	0.355	0.443	0.733	9.1e-26	3.9	10	212	0.666	0.358	0.476	0.886
Bartonella	NZ_LR134527.1	an.4	1.4e-25	2.56	8	140.8	0.354	0.356	0.586	0.583	9.1e-26	3.9	10	212	0.666	0.358	0.476	0.886
Bartonella	NZ_LR134527.1	an.5	6.3e-21	2.45	6	266.7	0.503	0.356	0.504	0.712	9.1e-26	3.9	10	212	0.666	0.358	0.476	0.886
Bartonella	NZ_LR134527.1	an.6	2.4e-20	2.26	6	143	0.269	0.354	0.597	0.455	9.1e-26	3.9	10	212	0.666	0.358	0.476	0.886
Bartonella	NZ_LR134527.1	an.7	7.8e-21	2.16	6	207	0.39	0.355	0.528	0.581	9.1e-26	3.9	10	212	0.666	0.358	0.476	0.886
Bartonella	NZ_LR134527.1	an.8	1.5e-19	2.24	6	217.3	0.41	0.356	0.529	0.608	9.1e-26	3.9	10	212	0.666	0.358	0.476	0.886
Bartonella	NZ_LR134527.1	an.9	1.9e-20	2.22	4	245.5	0.308	0.355	0.572	0.497	9.1e-26	3.9	10	212	0.666	0.358	0.476	0.886
Bartonella	NZ_LR134527.1	an.10	5.1e-23	2.28	6	160.3	0.302	0.356	0.584	0.496	9.1e-26	3.9	10	212	0.666	0.358	0.476	0.886
Bartonella	NZ_LR134527.1	an.11	2.4e-23	2.27	8	139.2	0.35	0.356	0.56	0.55	9.1e-26	3.9	10	212	0.666	0.358	0.476	0.886
Bartonella	NZ_LR134527.1	an.12	3.5e-16	2.23	6	79	0.149	0.354	0.667	0.281	9.1e-26	3.9	10	212	0.666	0.358	0.476	0.886
Bartonella	NZ_LR134527.1	an.13	8.3e-17	2.08	6	232.3	0.438	0.354	0.501	0.619	9.1e-26	3.9	10	212	0.666	0.358	0.476	0.886
Bartonella	NZ_LR134527.1	an.14	3.9e-23	2.28	8	142.5	0.358	0.356	0.556	0.56	9.1e-26	3.9	10	212	0.666	0.358	0.476	0.886
Bartonella	NZ_LR134527.1	an.15	1.1e-17	2.12	2	301	0.189	0.354	0.618	0.33	9.1e-26	3.9	10	212	0.666	0.358	0.476	0.886
Bartonella	NZ_LR134527.1	an.16	2e-25	2.42	6	144.3	0.272	0.357	0.624	0.475	9.1e-26	3.9	10	212	0.666	0.358	0.476	0.886
Bifidobacterium	NZ_CP021553.1	an.1	3.5e-36	2.57	6	182.7	0.273	0.313	0.564	0.49	2.8e-31	2.46	11	144.6	0.36	0.316	0.509	0.58
Bifidobacterium	NZ_CP021553.1	an.2	1.1e-20	2.09	6	206.3	0.308	0.312	0.488	0.482	2.8e-31	2.46	11	144.6	0.36	0.316	0.509	0.58
Bifidobacterium	NZ_CP021553.1	an.3	1.8e-56	3.66	14	92.7	0.323	0.311	0.613	0.636	2.8e-31	2.46	11	144.6	0.36	0.316	0.509	0.58
Bifidobacterium	NZ_CP021553.1	an.4	1.3e-38	2.89	10	109.2	0.272	0.311	0.593	0.518	2.8e-31	2.46	11	144.6	0.36	0.316	0.509	0.58
Bifidobacterium	NZ_CP021553.1	an.5	2.4e-38	2.83	8	158.2	0.315	0.313	0.562	0.565	2.8e-31	2.46	11	144.6	0.36	0.316	0.509	0.58
Bifidobacterium	NZ_CP021553.1	an.6	3e-34	2.71	10	113.4	0.282	0.313	0.571	0.515	2.8e-31	2.46	11	144.6	0.36	0.316	0.509	0.58
Bifidobacterium	NZ_CP021553.1	an.7	1.1e-46	3.16	8	160	0.318	0.31	0.581	0.596	2.8e-31	2.46	11	144.6	0.36	0.316	0.509	0.58
Bifidobacterium	NZ_CP021553.1	an.8	2e-32	2.65	9	103	0.205	0.311	0.617	0.406	2.8e-31	2.46	11	144.6	0.36	0.316	0.509	0.58
Bifidobacterium	NZ_CP021553.1	an.9	1.8e-33	2.75	6	280	0.418	0.312	0.495	0.663	2.8e-31	2.46	11	144.6	0.36	0.316	0.509	0.58
Bifidobacterium	NZ_CP021553.1	an.10	5.7e-50	3.32	10	69.6	0.173	0.313	0.741	0.41	2.8e-31	2.46	11	144.6	0.36	0.316	0.509	0.58
Bifidobacterium	NZ_CP021553.1	an.11	2.2e-42	2.93	6	125.3	0.187	0.31	0.668	0.402	2.8e-31	2.46	11	144.6	0.36	0.316	0.509	0.58
Bifidobacterium	NZ_CP021553.1	an.12	2.5e-42	2.91	10	122.2	0.304	0.312	0.574	0.56	2.8e-31	2.46	11	144.6	0.36	0.316	0.509	0.58
Bifidobacterium	NZ_CP021553.1	an.13	1.8e-49	3.32	14	71.1	0.248	0.313	0.661	0.522	2.8e-31	2.46	11	144.6	0.36	0.316	0.509	0.58
Bifidobacterium	NZ_CP021553.1	an.14	2.8e-49	3.19	6	180	0.269	0.31	0.622	0.539	2.8e-31	2.46	11	144.6	0.36	0.316	0.509	0.58
Bifidobacterium	NZ_CP021553.1	an.15	1.8e-41	2.77	10	137.6	0.342	0.312	0.538	0.59	2.8e-31	2.46	11	144.6	0.36	0.316	0.509	0.58
Bifidobacterium	NZ_CP021553.1	an.16	2.1e-41	2.94	10	126	0.313	0.312	0.571	0.573	2.8e-31	2.46	11	144.6	0.36	0.316	0.509	0.58
Bordetella	NZ_CP085969.1	an.1	9.2e-51	2.37	12	202.5	0.334	0.347	0.564	0.544	4e-61	2.75	20	182.1	0.501	0.35	0.512	0.734
Bordetella	NZ_CP085969.1	an.2	2.6e-47	2.36	16	155.6	0.342	0.347	0.558	0.551	4e-61	2.75	20	182.1	0.501	0.35	0.512	0.734
Bordetella	NZ_CP085969.1	an.3	2.5e-60	2.55	18	138.1	0.342	0.348	0.58	0.57	4e-61	2.75	20	182.1	0.501	0.35	0.512	0.734
Bordetella	NZ_CP085969.1	an.4	6.3e-50	2.4	14	167	0.322	0.347	0.574	0.532	4e-61	2.75	20	182.1	0.501	0.35	0.512	0.734
Bordetella	NZ_CP085969.1	an.5	3e-45	2.23	14	199.1	0.383	0.347	0.526	0.581	4e-61	2.75	20	182.1	0.501	0.35	0.512	0.734
Bordetella	NZ_CP085969.1	an.6	9e-46	2.08	13	212.3	0.409	0.347	0.5	0.589	4e-61	2.75	20	182.1	0.501	0.35	0.512	0.734
Bordetella	NZ_CP085969.1	an.7	1.2e-50	2.44	18	122.9	0.304	0.347	0.589	0.516	4e-61	2.75	20	182.1	0.501	0.35	0.512	0.734
Bordetella	NZ_CP085969.1	an.8	3.7e-50	2.38	20	110.7	0.304	0.348	0.584	0.511	4e-61	2.75	20	182.1	0.501	0.35	0.512	0.734
Bordetella	NZ_CP085969.1	an.9	6.3e-50	2.39	14	135.7	0.261	0.347	0.607	0.458	4e-61	2.75	20	182.1	0.501	0.35	0.512	0.734
Bordetella	NZ_CP085969.1	an.10	4.3e-46	2.21	11	235.2	0.323	0.345	0.548	0.514	4e-61	2.75	20	182.1	0.501	0.35	0.512	0.734
Bordetella	NZ_CP085969.1	an.11	2.3e-41	1.96	14	224.2	0.493	0.347	0.462	0.656	4e-61	2.75	20	182.1	0.501	0.35	0.512	0.734
Bordetella	NZ_CP085969.1	an.12	2.2e-39	2.24	12	273.2	0.451	0.347	0.498	0.648	4e-61	2.75	20	182.1	0.501	0.35	0.512	0.734
Bordetella	NZ_CP085969.1	an.13	1.3e-51	2.37	18	141.7	0.351	0.346	0.555	0.562	4e-61	2.75	20	182.1	0.501	0.35	0.512	0.734
Bordetella	NZ_CP085969.1	an.14	1.4e-52	2.42	14	168.9	0.325	0.346	0.573	0.538	4e-61	2.75	20	182.1	0.501	0.35	0.512	0.734
Bordetella	NZ_CP085969.1	an.15	4.9e-55	2.5	16	159.9	0.352	0.346	0.567	0.576	4e-61	2.75	20	182.1	0.501	0.35	0.512	0.734
Bordetella	NZ_CP085969.1	an.16	1.4e-42	2.24	17	204.1	0.505	0.346	0.476	0.696	4e-61	2.75	20	182.1	0.501	0.35	0.512	0.734
Bradyrhizobium	NC_004463.1	an.1	0	3.44	35	228.2	0.506	0.333	0.514	0.779	0	6.52	34	267.7	0.593	0.334	0.509	0.905
Bradyrhizobium	NC_004463.1	an.2	0	3.82	26	326.1	0.522	0.333	0.515	0.807	0	6.52	34	267.7	0.593	0.334	0.509	0.905
Bradyrhizobium	NC_004463.1	an.3	0	3.58	26	308	0.493	0.333	0.525	0.777	0	6.52	34	267.7	0.593	0.334	0.509	0.905
Bradyrhizobium	NC_004463.1	an.4	0	3.78	24	375.7	0.555	0.333	0.495	0.825	0	6.52	34	267.7	0.593	0.334	0.509	0.905
Bradyrhizobium	NC_004463.1	an.5	0	3.92	24	366.3	0.541	0.333	0.506	0.822	0	6.52	34	267.7	0.593	0.334	0.509	0.905
Bradyrhizobium	NC_004463.1	an.6	0	3.69	18	455	0.504	0.333	0.521	0.79	0	6.52	34	267.7	0.593	0.334	0.509	0.905
Bradyrhizobium	NC_004463.1	an.7	0	3.92	22	388.6	0.526	0.333	0.515	0.813	0	6.52	34	267.7	0.593	0.334	0.509	0.905
Bradyrhizobium	NC_004463.1	an.8	0	3.74	20	388.5	0.526	0.333	0.51	0.806	0	6.52	34	267.7	0.593	0.334	0.509	0.905
Bradyrhizobium	NC_004463.1	an.9	0	3.42	16	524	0.516	0.333	0.506	0.785	0	6.52	34	267.7	0.593	0.334	0.509	0.905
Bradyrhizobium	NC_004463.1	an.10	0	3.72	20	442.6	0.545	0.333	0.499	0.817	0	6.52	34	267.7	0.593	0.334	0.509	0.905
Bradyrhizobium	NC_004463.1	an.11	0	3.15	17	491.8	0.484	0.333	0.514	0.747	0	6.52	34	267.7	0.593	0.334	0.509	0.905
Bradyrhizobium	NC_004463.1	an.12	0	3.72	24	374.1	0.553	0.333	0.495	0.821	0	6.52	34	267.7	0.593	0.334	0.509	0.905
Bradyrhizobium	NC_004463.1	an.13	0	3.35	16	554	0.546	0.333	0.489	0.801	0	6.52	34	267.7	0.593	0.334	0.509	0.905
Bradyrhizobium	NC_004463.1	an.14	0	3.68	26	316.3	0.506	0.333	0.52	0.79	0	6.52	34	267.7	0.593	0.334	0.509	0.905
Bradyrhizobium	NC_004463.1	an.15	0	3.3	27	325.6	0.521	0.333	0.5	0.782	0	6.52	34	267.7	0.593	0.334	0.509	0.905
Bradyrhizobium	NC_004463.1	an.16	0	3.59	24	348.2	0.514	0.333	0.512	0.792	0	6.52	34	267.7	0.593	0.334	0.509	0.905
Brevibacillus	NZ_CP032410.1	an.1	0	4.14	14	334	0.476	0.373	0.618	0.79	0	4.56	18	268.6	0.492	0.373	0.619	0.815
Brevibacillus	NZ_CP032410.1	an.2	0	4.96	16	308.2	0.502	0.372	0.618	0.833	0	4.56	18	268.6	0.492	0.373	0.619	0.815
Brevibacillus	NZ_CP032410.1	an.3	0	4.97	18	278	0.509	0.372	0.612	0.838	0	4.56	18	268.6	0.492	0.373	0.619	0.815
Brevibacillus	NZ_CP032410.1	an.4	0	4.63	18	267.7	0.49	0.372	0.619	0.817	0	4.56	18	268.6	0.492	0.373	0.619	0.815
Brevibacillus	NZ_CP032410.1	an.5	0	4.4	12	377.3	0.461	0.372	0.637	0.79	0	4.56	18	268.6	0.492	0.373	0.619	0.815
Brevibacillus	NZ_CP032410.1	an.6	0	5.68	20	256	0.521	0.372	0.615	0.861	0	4.56	18	268.6	0.492	0.373	0.619	0.815
Brevibacillus	NZ_CP032410.1	an.7	0	5.47	18	289.7	0.531	0.373	0.605	0.861	0	4.56	18	268.6	0.492	0.373	0.619	0.815
Brevibacillus	NZ_CP032410.1	an.8	0	4.17	16	283.2	0.461	0.373	0.632	0.781	0	4.56	18	268.6	0.492	0.373	0.619	0.815
Brevibacillus	NZ_CP032410.1	an.9	0	4.42	14	317.4	0.452	0.372	0.646	0.785	0	4.56	18	268.6	0.492	0.373	0.619	0.815
Brevibacillus	NZ_CP032410.1	an.10	0	4.91	14	346.4	0.493	0.372	0.624	0.827	0	4.56	18	268.6	0.492	0.373	0.619	0.815
Brevibacillus	NZ_CP032410.1	an.11	0	5.17	20	243.6	0.496	0.373	0.628	0.836	0	4.56	18	268.6	0.492	0.373	0.619	0.815
Brevibacillus	NZ_CP032410.1	an.12	0	4.12	12	371.7	0.454	0.372	0.635	0.774	0	4.56	18	268.6	0.492	0.373	0.619	0.815
Brevibacillus	NZ_CP032410.1	an.13	0	4.29	14	348.1	0.496	0.372	0.606	0.808	0	4.56	18	268.6	0.492	0.373	0.619	0.815
Brevibacillus	NZ_CP032410.1	an.14	0	5.1	16	304.6	0.496	0.372	0.626	0.834	0	4.56	18	268.6	0.492	0.373	0.619	0.815
Brevibacillus	NZ_CP032410.1	an.15	0	5.22	20	258.6	0.526	0.372	0.603	0.853	0	4.56	18	268.6	0.492	0.373	0.619	0.815
Brevibacillus	NZ_CP032410.1	an.16	0	3.73	13	349	0.497	0.372	0.589	0.787	0	4.56	18	268.6	0.492	0.373	0.619	0.815
Brevibacterium	NZ_CP017150.1	an.1	0	4.08	14	224.9	0.426	0.301	0.532	0.751	0	6.08	16	263.8	0.571	0.302	0.471	0.89
Brevibacterium	NZ_CP017150.1	an.2	0	4.18	14	238.4	0.451	0.3	0.515	0.775	0	6.08	16	263.8	0.571	0.302	0.471	0.89
Brevibacterium	NZ_CP017150.1	an.3	0	4.48	14	217.3	0.411	0.302	0.556	0.758	0	6.08	16	263.8	0.571	0.302	0.471	0.89
Brevibacterium	NZ_CP017150.1	an.4	0	3.75	14	220	0.417	0.301	0.527	0.728	0	6.08	16	263.8	0.571	0.302	0.471	0.89
Brevibacterium	NZ_CP017150.1	an.5	0	3.76	10	286.6	0.388	0.301	0.547	0.704	0	6.08	16	263.8	0.571	0.302	0.471	0.89
Brevibacterium	NZ_CP017150.1	an.6	0	3.87	13	221.2	0.359	0.301	0.573	0.684	0	6.08	16	263.8	0.571	0.302	0.471	0.89
Brevibacterium	NZ_CP017150.1	an.7	0	3.68	15	197.6	0.374	0.3	0.552	0.687	0	6.08	16	263.8	0.571	0.302	0.471	0.89
Brevibacterium	NZ_CP017150.1	an.8	0	4.54	14	242.3	0.459	0.302	0.522	0.794	0	6.08	16	263.8	0.571	0.302	0.471	0.89
Brevibacterium	NZ_CP017150.1	an.9	0	3.88	6	513.3	0.417	0.301	0.531	0.735	0	6.08	16	263.8	0.571	0.302	0.471	0.89
Brevibacterium	NZ_CP017150.1	an.10	0	3.89	14	228.7	0.433	0.301	0.519	0.748	0	6.08	16	263.8	0.571	0.302	0.471	0.89
Brevibacterium	NZ_CP017150.1	an.11	0	4.02	14	218.7	0.414	0.301	0.538	0.74	0	6.08	16	263.8	0.571	0.302	0.471	0.89
Brevibacterium	NZ_CP017150.1	an.12	0	3.95	9	327	0.442	0.301	0.515	0.758	0	6.08	16	263.8	0.571	0.302	0.471	0.89
Brevibacterium	NZ_CP017150.1	an.13	0	3.93	10	319.2	0.432	0.302	0.523	0.749	0	6.08	16	263.8	0.571	0.302	0.471	0.89
Brevibacterium	NZ_CP017150.1	an.14	0	4.12	12	249.2	0.404	0.301	0.548	0.737	0	6.08	16	263.8	0.571	0.302	0.471	0.89
Brevibacterium	NZ_CP017150.1	an.15	0	4.15	14	239.4	0.453	0.301	0.514	0.775	0	6.08	16	263.8	0.571	0.302	0.471	0.89
Brevibacterium	NZ_CP017150.1	an.16	0	4.07	10	293.2	0.397	0.3	0.55	0.728	0	6.08	16	263.8	0.571	0.302	0.471	0.89
Brevundimonas	NZ_CP012897.1	an.1	2.2e-53	2.68	8	409.2	0.488	0.35	0.516	0.719	1.6e-54	3.56	10	439.4	0.655	0.351	0.467	0.871
Brevundimonas	NZ_CP012897.1	an.2	3.4e-49	2.48	9	366.5	0.437	0.35	0.527	0.658	1.6e-54	3.56	10	439.4	0.655	0.351	0.467	0.871
Brevundimonas	NZ_CP012897.1	an.3	6.3e-42	2.34	9	325.2	0.485	0.35	0.496	0.687	1.6e-54	3.56	10	439.4	0.655	0.351	0.467	0.871
Brevundimonas	NZ_CP012897.1	an.4	2.3e-47	2.25	10	307.2	0.366	0.35	0.54	0.565	1.6e-54	3.56	10	439.4	0.655	0.351	0.467	0.871
Brevundimonas	NZ_CP012897.1	an.5	2.2e-48	2.58	12	263.7	0.472	0.35	0.517	0.697	1.6e-54	3.56	10	439.4	0.655	0.351	0.467	0.871
Brevundimonas	NZ_CP012897.1	an.6	1e-61	2.72	12	233.7	0.418	0.35	0.554	0.661	1.6e-54	3.56	10	439.4	0.655	0.351	0.467	0.871
Brevundimonas	NZ_CP012897.1	an.7	2.8e-44	2.38	12	203.8	0.365	0.35	0.554	0.577	1.6e-54	3.56	10	439.4	0.655	0.351	0.467	0.871
Brevundimonas	NZ_CP012897.1	an.8	6.6e-46	2.41	16	164.6	0.393	0.349	0.541	0.609	1.6e-54	3.56	10	439.4	0.655	0.351	0.467	0.871
Brevundimonas	NZ_CP012897.1	an.9	1.9e-47	2.42	14	167.7	0.35	0.35	0.565	0.565	1.6e-54	3.56	10	439.4	0.655	0.351	0.467	0.871
Brevundimonas	NZ_CP012897.1	an.10	2.1e-44	2.33	13	208.7	0.373	0.351	0.546	0.581	1.6e-54	3.56	10	439.4	0.655	0.351	0.467	0.871
Brevundimonas	NZ_CP012897.1	an.11	3.7e-54	2.64	14	231.4	0.552	0.35	0.485	0.765	1.6e-54	3.56	10	439.4	0.655	0.351	0.467	0.871
Brevundimonas	NZ_CP012897.1	an.12	2.3e-51	2.51	12	228.3	0.408	0.35	0.543	0.634	1.6e-54	3.56	10	439.4	0.655	0.351	0.467	0.871
Brevundimonas	NZ_CP012897.1	an.13	3.6e-57	2.62	14	210	0.438	0.35	0.536	0.672	1.6e-54	3.56	10	439.4	0.655	0.351	0.467	0.871
Brevundimonas	NZ_CP012897.1	an.14	9.5e-41	2.08	7	404	0.361	0.35	0.523	0.54	1.6e-54	3.56	10	439.4	0.655	0.351	0.467	0.871
Brevundimonas	NZ_CP012897.1	an.15	4.5e-42	2.42	16	209.2	0.499	0.349	0.495	0.707	1.6e-54	3.56	10	439.4	0.655	0.351	0.467	0.871
Brevundimonas	NZ_CP012897.1	an.16	1.9e-33	1.96	8	350.3	0.313	0.349	0.526	0.472	1.6e-54	3.56	10	439.4	0.655	0.351	0.467	0.871
Brucella	NC_015857.1	an.1	3e-07	1.45	2	369	0.189	0.516	0.688	0.252	3.2e-09	3.21	6	591	0.908	0.522	0.557	0.97
Brucella	NC_015857.1	an.2	2.6e-08	1.58	8	278.8	0.571	0.517	0.614	0.678	3.2e-09	3.21	6	591	0.908	0.522	0.557	0.97
Brucella	NC_015857.1	an.3	1.2e-10	1.49	5	289.7	0.445	0.518	0.634	0.545	3.2e-09	3.21	6	591	0.908	0.522	0.557	0.97
Brucella	NC_015857.1	an.4	2.2e-07	1.39	2	977	0.501	0.518	0.603	0.582	3.2e-09	3.21	6	591	0.908	0.522	0.557	0.97
Brucella	NC_015857.1	an.5	2e-05	1.48	4	106	0.109	0.517	0.726	0.152	3.2e-09	3.21	6	591	0.908	0.522	0.557	0.97
Brucella	NC_015857.1	an.6	7.9e-08	1.58	4	132.5	0.136	0.519	0.758	0.198	3.2e-09	3.21	6	591	0.908	0.522	0.557	0.97
Brucella	NC_015857.1	an.7	8.1e-06	1.56	4	95	0.097	0.515	0.763	0.144	3.2e-09	3.21	6	591	0.908	0.522	0.557	0.97
Brucella	NC_015857.1	an.8	1.4e-07	1.47	6	200.3	0.308	0.518	0.666	0.395	3.2e-09	3.21	6	591	0.908	0.522	0.557	0.97
Brucella	NC_015857.1	an.9	1.7e-07	1.41	6	416.3	0.64	0.519	0.58	0.715	3.2e-09	3.21	6	591	0.908	0.522	0.557	0.97
Brucella	NC_015857.1	an.10	4.4e-10	1.65	8	289	0.592	0.516	0.614	0.705	3.2e-09	3.21	6	591	0.908	0.522	0.557	0.97
Brucella	NC_015857.1	an.11	1.8e-11	1.63	8	203.5	0.417	0.519	0.671	0.539	3.2e-09	3.21	6	591	0.908	0.522	0.557	0.97
Brucella	NC_015857.1	an.12	3.4e-07	1.47	6	369.7	0.568	0.517	0.601	0.659	3.2e-09	3.21	6	591	0.908	0.522	0.557	0.97
Brucella	NC_015857.1	an.13	3.9e-11	1.6	8	279.8	0.573	0.517	0.616	0.682	3.2e-09	3.21	6	591	0.908	0.522	0.557	0.97
Brucella	NC_015857.1	an.14	4.6e-07	1.42	4	258.5	0.265	0.518	0.663	0.339	3.2e-09	3.21	6	591	0.908	0.522	0.557	0.97
Brucella	NC_015857.1	an.15	2.7e-06	1.41	4	278.5	0.285	0.519	0.655	0.36	3.2e-09	3.21	6	591	0.908	0.522	0.557	0.97
Brucella	NC_015857.1	an.16	1.1e-06	1.35	4	471	0.483	0.517	0.597	0.556	3.2e-09	3.21	6	591	0.908	0.522	0.557	0.97
Buchnera	NZ_CP047588.1	an.1	5.3e-06	2.16	4	123.5	0.465	0.32	0.449	0.653	0.0031	1.91	2	413	0.778	0.333	0.373	0.87
Buchnera	NZ_CP047588.1	an.2	1	1	1	443	1	0.354	0.354	1	0.0031	1.91	2	413	0.778	0.333	0.373	0.87
Buchnera	NZ_CP047588.1	an.3	6.3e-05	2.19	2	47	0.089	0.322	0.638	0.175	0.0031	1.91	2	413	0.778	0.333	0.373	0.87
Buchnera	NZ_CP047588.1	an.4	1	1	1	289	1	0.377	0.377	1	0.0031	1.91	2	413	0.778	0.333	0.373	0.87
Buchnera	NZ_CP047588.1	an.5	1.7e-05	1.96	2	111	0.209	0.331	0.541	0.341	0.0031	1.91	2	413	0.778	0.333	0.373	0.87
Buchnera	NZ_CP047588.1	an.6	4e-05	1.87	2	146	0.275	0.322	0.486	0.415	0.0031	1.91	2	413	0.778	0.333	0.373	0.87
Buchnera	NZ_CP047588.1	an.7	1	1	1	146	1	0.055	0.055	1	0.0031	1.91	2	413	0.778	0.333	0.373	0.87
Buchnera	NZ_CP047588.1	an.8	1.5e-09	2.45	2	132	0.249	0.324	0.583	0.448	0.0031	1.91	2	413	0.778	0.333	0.373	0.87
Buchnera	NZ_CP047588.1	an.9	4e-10	2.72	4	65	0.245	0.326	0.623	0.468	0.0031	1.91	2	413	0.778	0.333	0.373	0.87
Buchnera	NZ_CP047588.1	an.10	1.3e-05	2.16	2	65	0.122	0.326	0.615	0.231	0.0031	1.91	2	413	0.778	0.333	0.373	0.87
Buchnera	NZ_CP047588.1	an.12	2.9e-05	1.89	2	234	0.441	0.324	0.44	0.599	0.0031	1.91	2	413	0.778	0.333	0.373	0.87
Buchnera	NZ_CP047588.1	an.13	8.3e-10	2.68	4	50.5	0.19	0.331	0.673	0.386	0.0031	1.91	2	413	0.778	0.333	0.373	0.87
Buchnera	NZ_CP047588.1	an.14	0.0021	1.7	2	91	0.171	0.318	0.484	0.26	0.0031	1.91	2	413	0.778	0.333	0.373	0.87
Buchnera	NZ_CP047588.1	an.15	2.4e-09	2.38	3	97	0.183	0.326	0.619	0.347	0.0031	1.91	2	413	0.778	0.333	0.373	0.87
Buchnera	NZ_CP047588.1	an.16	1.8e-05	2.22	4	146.5	0.552	0.324	0.43	0.733	0.0031	1.91	2	413	0.778	0.333	0.373	0.87
Burkholderia	NZ_CP004377.1	an.1	0	2.89	14	167.2	0.395	0.386	0.638	0.654	2.8e-66	3.27	15	255.4	0.603	0.388	0.536	0.833
Burkholderia	NZ_CP004377.1	an.2	3.1e-70	2.83	12	244.2	0.433	0.385	0.608	0.683	2.8e-66	3.27	15	255.4	0.603	0.388	0.536	0.833
Burkholderia	NZ_CP004377.1	an.3	1.1e-66	2.95	16	202.9	0.479	0.385	0.587	0.731	2.8e-66	3.27	15	255.4	0.603	0.388	0.536	0.833
Burkholderia	NZ_CP004377.1	an.4	0	2.98	10	253	0.374	0.386	0.661	0.64	2.8e-66	3.27	15	255.4	0.603	0.388	0.536	0.833
Burkholderia	NZ_CP004377.1	an.5	0	2.92	14	186	0.385	0.385	0.647	0.646	2.8e-66	3.27	15	255.4	0.603	0.388	0.536	0.833
Burkholderia	NZ_CP004377.1	an.6	0	2.93	9	285.6	0.422	0.386	0.623	0.681	2.8e-66	3.27	15	255.4	0.603	0.388	0.536	0.833
Burkholderia	NZ_CP004377.1	an.7	2.2e-69	2.69	17	140.8	0.333	0.386	0.665	0.573	2.8e-66	3.27	15	255.4	0.603	0.388	0.536	0.833
Burkholderia	NZ_CP004377.1	an.8	1.1e-67	2.74	12	232.8	0.413	0.385	0.615	0.658	2.8e-66	3.27	15	255.4	0.603	0.388	0.536	0.833
Burkholderia	NZ_CP004377.1	an.9	5.1e-74	2.83	15	181.2	0.428	0.387	0.614	0.679	2.8e-66	3.27	15	255.4	0.603	0.388	0.536	0.833
Burkholderia	NZ_CP004377.1	an.10	4.1e-64	2.54	10	220.8	0.326	0.386	0.652	0.551	2.8e-66	3.27	15	255.4	0.603	0.388	0.536	0.833
Burkholderia	NZ_CP004377.1	an.11	1.2e-73	2.81	10	269.6	0.398	0.386	0.63	0.65	2.8e-66	3.27	15	255.4	0.603	0.388	0.536	0.833
Burkholderia	NZ_CP004377.1	an.12	2.4e-70	2.96	8	400	0.473	0.386	0.593	0.726	2.8e-66	3.27	15	255.4	0.603	0.388	0.536	0.833
Burkholderia	NZ_CP004377.1	an.13	2e-76	2.77	15	142.4	0.294	0.387	0.706	0.537	2.8e-66	3.27	15	255.4	0.603	0.388	0.536	0.833
Burkholderia	NZ_CP004377.1	an.14	1.8e-68	2.81	12	251	0.445	0.385	0.599	0.692	2.8e-66	3.27	15	255.4	0.603	0.388	0.536	0.833
Burkholderia	NZ_CP004377.1	an.15	1.1e-68	2.88	12	245.3	0.435	0.386	0.611	0.689	2.8e-66	3.27	15	255.4	0.603	0.388	0.536	0.833
Burkholderia	NZ_CP004377.1	an.16	1e-66	2.86	12	258.2	0.457	0.386	0.597	0.707	2.8e-66	3.27	15	255.4	0.603	0.388	0.536	0.833
Campylobacter	NZ_CP063089.1	an.1	3.9e-13	1.88	6	174.3	0.341	0.359	0.518	0.493	3.7e-11	1.67	7	218.3	0.427	0.364	0.472	0.554
Campylobacter	NZ_CP063089.1	an.2	8.8e-15	2.01	8	124	0.323	0.36	0.546	0.49	3.7e-11	1.67	7	218.3	0.427	0.364	0.472	0.554
Campylobacter	NZ_CP063089.1	an.3	3.1e-14	1.91	6	190	0.372	0.359	0.512	0.531	3.7e-11	1.67	7	218.3	0.427	0.364	0.472	0.554
Campylobacter	NZ_CP063089.1	an.4	6e-14	2.03	8	136.5	0.356	0.362	0.538	0.529	3.7e-11	1.67	7	218.3	0.427	0.364	0.472	0.554
Campylobacter	NZ_CP063089.1	an.5	6.2e-13	1.9	2	309	0.201	0.36	0.579	0.324	3.7e-11	1.67	7	218.3	0.427	0.364	0.472	0.554
Campylobacter	NZ_CP063089.1	an.6	6.4e-15	1.99	8	104.5	0.272	0.359	0.562	0.426	3.7e-11	1.67	7	218.3	0.427	0.364	0.472	0.554
Campylobacter	NZ_CP063089.1	an.7	5.3e-12	2.04	2	175	0.114	0.358	0.651	0.208	3.7e-11	1.67	7	218.3	0.427	0.364	0.472	0.554
Campylobacter	NZ_CP063089.1	an.8	2.8e-10	1.77	6	170	0.332	0.36	0.508	0.469	3.7e-11	1.67	7	218.3	0.427	0.364	0.472	0.554
Campylobacter	NZ_CP063089.1	an.9	2.3e-17	2.25	8	164.5	0.429	0.361	0.529	0.628	3.7e-11	1.67	7	218.3	0.427	0.364	0.472	0.554
Campylobacter	NZ_CP063089.1	an.10	2.8e-13	1.89	6	207.7	0.406	0.361	0.501	0.563	3.7e-11	1.67	7	218.3	0.427	0.364	0.472	0.554
Campylobacter	NZ_CP063089.1	an.11	1.7e-12	1.71	4	377	0.246	0.361	0.525	0.357	3.7e-11	1.67	7	218.3	0.427	0.364	0.472	0.554
Campylobacter	NZ_CP063089.1	an.12	6.5e-22	2.06	11	106	0.415	0.358	0.513	0.594	3.7e-11	1.67	7	218.3	0.427	0.364	0.472	0.554
Campylobacter	NZ_CP063089.1	an.13	8.1e-18	2.02	6	203	0.397	0.36	0.517	0.571	3.7e-11	1.67	7	218.3	0.427	0.364	0.472	0.554
Campylobacter	NZ_CP063089.1	an.14	3e-14	2.06	8	151.2	0.394	0.36	0.522	0.572	3.7e-11	1.67	7	218.3	0.427	0.364	0.472	0.554
Campylobacter	NZ_CP063089.1	an.15	8.9e-10	2.14	5	413.7	0.809	0.36	0.401	0.901	3.7e-11	1.67	7	218.3	0.427	0.364	0.472	0.554
Campylobacter	NZ_CP063089.1	an.16	1.7e-15	2.08	6	208.7	0.408	0.359	0.518	0.589	3.7e-11	1.67	7	218.3	0.427	0.364	0.472	0.554
Capnocytophaga	NZ_LR134489.1	an.1	5.4e-32	2.12	11	195.2	0.454	0.379	0.534	0.638	4.2e-42	2.24	10	278.2	0.431	0.382	0.557	0.629
Capnocytophaga	NZ_LR134489.1	an.2	7.2e-31	2.23	10	246.2	0.477	0.381	0.536	0.671	4.2e-42	2.24	10	278.2	0.431	0.382	0.557	0.629
Capnocytophaga	NZ_LR134489.1	an.3	1e-38	2.28	11	169.8	0.395	0.381	0.576	0.598	4.2e-42	2.24	10	278.2	0.431	0.382	0.557	0.629
Capnocytophaga	NZ_LR134489.1	an.4	2.9e-45	2.62	8	285	0.442	0.38	0.58	0.674	4.2e-42	2.24	10	278.2	0.431	0.382	0.557	0.629
Capnocytophaga	NZ_LR134489.1	an.5	1.3e-36	2.69	12	234.8	0.546	0.381	0.534	0.764	4.2e-42	2.24	10	278.2	0.431	0.382	0.557	0.629
Capnocytophaga	NZ_LR134489.1	an.6	1.5e-34	2.44	6	495.3	0.576	0.381	0.508	0.768	4.2e-42	2.24	10	278.2	0.431	0.382	0.557	0.629
Capnocytophaga	NZ_LR134489.1	an.7	1.9e-38	2.46	10	239.4	0.464	0.381	0.558	0.68	4.2e-42	2.24	10	278.2	0.431	0.382	0.557	0.629
Capnocytophaga	NZ_LR134489.1	an.8	1.6e-36	2.19	9	238	0.369	0.381	0.581	0.562	4.2e-42	2.24	10	278.2	0.431	0.382	0.557	0.629
Capnocytophaga	NZ_LR134489.1	an.9	5.6e-26	2.09	12	178.7	0.416	0.38	0.547	0.598	4.2e-42	2.24	10	278.2	0.431	0.382	0.557	0.629
Capnocytophaga	NZ_LR134489.1	an.10	1.3e-35	2.24	6	330	0.384	0.381	0.579	0.583	4.2e-42	2.24	10	278.2	0.431	0.382	0.557	0.629
Capnocytophaga	NZ_LR134489.1	an.11	7e-36	2.27	8	260	0.403	0.381	0.572	0.605	4.2e-42	2.24	10	278.2	0.431	0.382	0.557	0.629
Capnocytophaga	NZ_LR134489.1	an.12	1.7e-37	2.48	6	424.3	0.493	0.38	0.544	0.707	4.2e-42	2.24	10	278.2	0.431	0.382	0.557	0.629
Capnocytophaga	NZ_LR134489.1	an.13	3.3e-46	2.49	11	206.2	0.4	0.381	0.595	0.624	4.2e-42	2.24	10	278.2	0.431	0.382	0.557	0.629
Capnocytophaga	NZ_LR134489.1	an.14	9.1e-32	2.12	6	366	0.426	0.379	0.545	0.611	4.2e-42	2.24	10	278.2	0.431	0.382	0.557	0.629
Capnocytophaga	NZ_LR134489.1	an.15	3.7e-39	2.47	12	183	0.426	0.382	0.58	0.647	4.2e-42	2.24	10	278.2	0.431	0.382	0.557	0.629
Capnocytophaga	NZ_LR134489.1	an.16	1.3e-34	2.34	9	256.4	0.497	0.381	0.536	0.698	4.2e-42	2.24	10	278.2	0.431	0.382	0.557	0.629
Caulobacter	NC_014100.1	an.1	9.5e-70	2.78	18	203.8	0.442	0.327	0.509	0.688	0	2.99	17	252.9	0.487	0.328	0.498	0.74
Caulobacter	NC_014100.1	an.2	9.9e-57	2.55	16	216.1	0.416	0.327	0.507	0.646	0	2.99	17	252.9	0.487	0.328	0.498	0.74
Caulobacter	NC_014100.1	an.3	1.5e-65	2.87	14	311.4	0.525	0.327	0.473	0.76	0	2.99	17	252.9	0.487	0.328	0.498	0.74
Caulobacter	NC_014100.1	an.4	7.3e-68	2.72	20	167.2	0.403	0.327	0.525	0.647	0	2.99	17	252.9	0.487	0.328	0.498	0.74
Caulobacter	NC_014100.1	an.5	4.9e-66	2.75	22	155.3	0.411	0.326	0.522	0.658	0	2.99	17	252.9	0.487	0.328	0.498	0.74
Caulobacter	NC_014100.1	an.6	1.5e-71	2.54	16	194	0.374	0.328	0.528	0.603	0	2.99	17	252.9	0.487	0.328	0.498	0.74
Caulobacter	NC_014100.1	an.7	8.3e-51	2.19	13	221.9	0.374	0.327	0.495	0.566	0	2.99	17	252.9	0.487	0.328	0.498	0.74
Caulobacter	NC_014100.1	an.8	2.1e-68	2.54	14	200.3	0.338	0.327	0.546	0.564	0	2.99	17	252.9	0.487	0.328	0.498	0.74
Caulobacter	NC_014100.1	an.9	8.6e-59	2.55	18	193	0.418	0.326	0.505	0.647	0	2.99	17	252.9	0.487	0.328	0.498	0.74
Caulobacter	NC_014100.1	an.10	4.1e-64	2.54	16	195.2	0.376	0.326	0.524	0.605	0	2.99	17	252.9	0.487	0.328	0.498	0.74
Caulobacter	NC_014100.1	an.11	6.2e-68	2.55	14	195.9	0.33	0.327	0.552	0.557	0	2.99	17	252.9	0.487	0.328	0.498	0.74
Caulobacter	NC_014100.1	an.12	2.7e-61	2.68	16	239.6	0.462	0.327	0.493	0.697	0	2.99	17	252.9	0.487	0.328	0.498	0.74
Caulobacter	NC_014100.1	an.13	5.7e-67	2.77	12	308	0.445	0.327	0.506	0.69	0	2.99	17	252.9	0.487	0.328	0.498	0.74
Caulobacter	NC_014100.1	an.14	2.6e-73	2.82	10	353.2	0.425	0.326	0.518	0.676	0	2.99	17	252.9	0.487	0.328	0.498	0.74
Caulobacter	NC_014100.1	an.15	2.4e-63	2.54	12	244	0.353	0.327	0.538	0.58	0	2.99	17	252.9	0.487	0.328	0.498	0.74
Caulobacter	NC_014100.1	an.16	1e-60	2.5	12	299.7	0.433	0.327	0.496	0.657	0	2.99	17	252.9	0.487	0.328	0.498	0.74
Cellulomonas	NC_014151.1	an.1	0	6.62	12	370.7	0.609	0.388	0.58	0.912	2.9e-77	2.67	8	385.8	0.423	0.389	0.609	0.662
Cellulomonas	NC_014151.1	an.2	0	6.45	10	498.8	0.683	0.389	0.53	0.933	2.9e-77	2.67	8	385.8	0.423	0.389	0.609	0.662
Cellulomonas	NC_014151.1	an.3	0	6.54	14	336.4	0.645	0.389	0.556	0.922	2.9e-77	2.67	8	385.8	0.423	0.389	0.609	0.662
Cellulomonas	NC_014151.1	an.4	3.6e-74	4.29	15	348.4	0.668	0.389	0.521	0.896	2.9e-77	2.67	8	385.8	0.423	0.389	0.609	0.662
Cellulomonas	NC_014151.1	an.5	0	3.75	10	431.4	0.591	0.389	0.555	0.844	2.9e-77	2.67	8	385.8	0.423	0.389	0.609	0.662
Cellulomonas	NC_014151.1	an.6	0	4.68	15	290.5	0.637	0.388	0.543	0.891	2.9e-77	2.67	8	385.8	0.423	0.389	0.609	0.662
Cellulomonas	NC_014151.1	an.7	0	7.69	12	406.5	0.668	0.389	0.547	0.939	2.9e-77	2.67	8	385.8	0.423	0.389	0.609	0.662
Cellulomonas	NC_014151.1	an.8	0	4.6	10	472.4	0.647	0.388	0.536	0.894	2.9e-77	2.67	8	385.8	0.423	0.389	0.609	0.662
Cellulomonas	NC_014151.1	an.9	0	4.56	14	331.4	0.636	0.388	0.543	0.888	2.9e-77	2.67	8	385.8	0.423	0.389	0.609	0.662
Cellulomonas	NC_014151.1	an.10	0	9.26	12	419	0.689	0.389	0.538	0.953	2.9e-77	2.67	8	385.8	0.423	0.389	0.609	0.662
Cellulomonas	NC_014151.1	an.11	0	7.92	18	271.7	0.67	0.389	0.546	0.941	2.9e-77	2.67	8	385.8	0.423	0.389	0.609	0.662
Cellulomonas	NC_014151.1	an.12	0	5.34	12	402.3	0.662	0.389	0.536	0.913	2.9e-77	2.67	8	385.8	0.423	0.389	0.609	0.662
Cellulomonas	NC_014151.1	an.13	0	6.05	14	333.3	0.639	0.389	0.556	0.915	2.9e-77	2.67	8	385.8	0.423	0.389	0.609	0.662
Cellulomonas	NC_014151.1	an.14	0	5.82	16	287.5	0.63	0.389	0.56	0.908	2.9e-77	2.67	8	385.8	0.423	0.389	0.609	0.662
Cellulomonas	NC_014151.1	an.15	0	4.67	16	307.3	0.589	0.389	0.574	0.87	2.9e-77	2.67	8	385.8	0.423	0.389	0.609	0.662
Cellulomonas	NC_014151.1	an.16	0	5.25	6	767.7	0.631	0.388	0.554	0.9	2.9e-77	2.67	8	385.8	0.423	0.389	0.609	0.662
Chlamydia	LR701661.1	an.1	1.2e-09	1.86	6	109.3	0.363	0.451	0.64	0.515	0.0001	1.59	2	128	0.142	0.457	0.672	0.208
Chlamydia	LR701661.1	an.2	3.5e-06	1.63	2	202	0.223	0.455	0.649	0.319	0.0001	1.59	2	128	0.142	0.457	0.672	0.208
Chlamydia	LR701661.1	an.3	8.2e-05	1.81	2	64	0.071	0.448	0.766	0.121	0.0001	1.59	2	128	0.142	0.457	0.672	0.208
Chlamydia	LR701661.1	an.4	0.0041	1.53	2	738	0.816	0.448	0.478	0.872	0.0001	1.59	2	128	0.142	0.457	0.672	0.208
Chlamydia	LR701661.1	an.5	1.1e-08	1.86	4	225	0.498	0.45	0.587	0.649	0.0001	1.59	2	128	0.142	0.457	0.672	0.208
Chlamydia	LR701661.1	an.6	1.2e-06	1.7	4	149.5	0.331	0.451	0.622	0.456	0.0001	1.59	2	128	0.142	0.457	0.672	0.208
Chlamydia	LR701661.1	an.7	5.2e-06	1.74	6	83.3	0.277	0.454	0.656	0.4	0.0001	1.59	2	128	0.142	0.457	0.672	0.208
Chlamydia	LR701661.1	an.8	2e-09	1.98	4	73.5	0.163	0.45	0.769	0.278	0.0001	1.59	2	128	0.142	0.457	0.672	0.208
Chlamydia	LR701661.1	an.9	3.7e-06	1.98	4	37	0.082	0.449	0.824	0.15	0.0001	1.59	2	128	0.142	0.457	0.672	0.208
Chlamydia	LR701661.1	an.10	4.2e-05	1.62	4	102.5	0.227	0.449	0.639	0.323	0.0001	1.59	2	128	0.142	0.457	0.672	0.208
Chlamydia	LR701661.1	an.11	5.9e-06	1.6	3	148	0.164	0.45	0.655	0.238	0.0001	1.59	2	128	0.142	0.457	0.672	0.208
Chlamydia	LR701661.1	an.12	0.0026	1.54	2	726	0.803	0.45	0.483	0.862	0.0001	1.59	2	128	0.142	0.457	0.672	0.208
Chlamydia	LR701661.1	an.13	0.00026	1.62	2	97	0.107	0.455	0.691	0.163	0.0001	1.59	2	128	0.142	0.457	0.672	0.208
Chlamydia	LR701661.1	an.14	1.4e-05	1.69	4	100.5	0.222	0.448	0.657	0.326	0.0001	1.59	2	128	0.142	0.457	0.672	0.208
Chlamydia	LR701661.1	an.15	0.00028	1.63	2	95	0.105	0.448	0.684	0.16	0.0001	1.59	2	128	0.142	0.457	0.672	0.208
Chlamydia	LR701661.1	an.16	9.5e-06	1.67	4	247	0.546	0.454	0.555	0.668	0.0001	1.59	2	128	0.142	0.457	0.672	0.208
Chromobacterium	NZ_CP017707.1	an.1	1.1e-66	2.21	16	305.1	0.527	0.525	0.708	0.711	7.1e-69	2.5	20	289.1	0.624	0.527	0.68	0.806
Chromobacterium	NZ_CP017707.1	an.2	1.5e-67	2.4	20	286.1	0.618	0.525	0.676	0.795	7.1e-69	2.5	20	289.1	0.624	0.527	0.68	0.806
Chromobacterium	NZ_CP017707.1	an.3	0	2.53	18	298.3	0.58	0.526	0.705	0.777	7.1e-69	2.5	20	289.1	0.624	0.527	0.68	0.806
Chromobacterium	NZ_CP017707.1	an.4	5e-54	2.3	14	443.1	0.67	0.525	0.646	0.823	7.1e-69	2.5	20	289.1	0.624	0.527	0.68	0.806
Chromobacterium	NZ_CP017707.1	an.5	7.4e-54	2.06	18	279.2	0.543	0.526	0.688	0.71	7.1e-69	2.5	20	289.1	0.624	0.527	0.68	0.806
Chromobacterium	NZ_CP017707.1	an.6	9.2e-56	1.92	16	288.9	0.499	0.526	0.692	0.657	7.1e-69	2.5	20	289.1	0.624	0.527	0.68	0.806
Chromobacterium	NZ_CP017707.1	an.7	1.1e-52	2.01	16	288.5	0.498	0.525	0.702	0.667	7.1e-69	2.5	20	289.1	0.624	0.527	0.68	0.806
Chromobacterium	NZ_CP017707.1	an.8	5.5e-55	1.97	12	383.5	0.497	0.526	0.698	0.66	7.1e-69	2.5	20	289.1	0.624	0.527	0.68	0.806
Chromobacterium	NZ_CP017707.1	an.9	4.2e-65	2.04	13	373.3	0.484	0.526	0.714	0.657	7.1e-69	2.5	20	289.1	0.624	0.527	0.68	0.806
Chromobacterium	NZ_CP017707.1	an.10	5.9e-61	2.01	16	273.6	0.473	0.525	0.715	0.644	7.1e-69	2.5	20	289.1	0.624	0.527	0.68	0.806
Chromobacterium	NZ_CP017707.1	an.11	5e-55	2.18	14	401.6	0.607	0.525	0.667	0.771	7.1e-69	2.5	20	289.1	0.624	0.527	0.68	0.806
Chromobacterium	NZ_CP017707.1	an.12	2.3e-63	2.27	20	261.4	0.564	0.525	0.694	0.746	7.1e-69	2.5	20	289.1	0.624	0.527	0.68	0.806
Chromobacterium	NZ_CP017707.1	an.13	4.8e-57	2.08	16	298.2	0.515	0.526	0.703	0.689	7.1e-69	2.5	20	289.1	0.624	0.527	0.68	0.806
Chromobacterium	NZ_CP017707.1	an.14	4.8e-55	2.05	14	335.9	0.508	0.525	0.701	0.678	7.1e-69	2.5	20	289.1	0.624	0.527	0.68	0.806
Chromobacterium	NZ_CP017707.1	an.15	1.8e-58	2.19	14	376	0.568	0.525	0.686	0.743	7.1e-69	2.5	20	289.1	0.624	0.527	0.68	0.806
Chromobacterium	NZ_CP017707.1	an.16	1.5e-51	2.02	12	442.2	0.573	0.525	0.669	0.731	7.1e-69	2.5	20	289.1	0.624	0.527	0.68	0.806
Chryseobacterium	NZ_CP033914.1	an.1	0	3.12	14	236.4	0.432	0.349	0.568	0.704	0	5.61	14	353.9	0.647	0.351	0.494	0.911
Chryseobacterium	NZ_CP033914.1	an.2	1.2e-72	2.91	16	210.6	0.44	0.35	0.553	0.696	0	5.61	14	353.9	0.647	0.351	0.494	0.911
Chryseobacterium	NZ_CP033914.1	an.3	0	2.85	17	172.6	0.361	0.35	0.597	0.617	0	5.61	14	353.9	0.647	0.351	0.494	0.911
Chryseobacterium	NZ_CP033914.1	an.4	0	2.73	11	248.8	0.39	0.35	0.571	0.636	0	5.61	14	353.9	0.647	0.351	0.494	0.911
Chryseobacterium	NZ_CP033914.1	an.5	0	2.97	14	238.6	0.436	0.349	0.558	0.697	0	5.61	14	353.9	0.647	0.351	0.494	0.911
Chryseobacterium	NZ_CP033914.1	an.6	0	3.34	14	241.3	0.441	0.35	0.574	0.725	0	5.61	14	353.9	0.647	0.351	0.494	0.911
Chryseobacterium	NZ_CP033914.1	an.7	0	2.74	13	235.2	0.369	0.35	0.585	0.616	0	5.61	14	353.9	0.647	0.351	0.494	0.911
Chryseobacterium	NZ_CP033914.1	an.8	1.1e-70	2.82	12	282.8	0.443	0.349	0.545	0.692	0	5.61	14	353.9	0.647	0.351	0.494	0.911
Chryseobacterium	NZ_CP033914.1	an.9	0	2.96	11	326.2	0.426	0.349	0.563	0.687	0	5.61	14	353.9	0.647	0.351	0.494	0.911
Chryseobacterium	NZ_CP033914.1	an.10	0	3.45	19	189.6	0.495	0.349	0.544	0.772	0	5.61	14	353.9	0.647	0.351	0.494	0.911
Chryseobacterium	NZ_CP033914.1	an.11	0	3.11	15	229.5	0.48	0.349	0.54	0.742	0	5.61	14	353.9	0.647	0.351	0.494	0.911
Chryseobacterium	NZ_CP033914.1	an.12	4.5e-79	2.9	10	295.4	0.386	0.349	0.584	0.645	0	5.61	14	353.9	0.647	0.351	0.494	0.911
Chryseobacterium	NZ_CP033914.1	an.13	0	2.98	14	211	0.386	0.348	0.588	0.652	0	5.61	14	353.9	0.647	0.351	0.494	0.911
Chryseobacterium	NZ_CP033914.1	an.14	3.3e-69	2.83	16	206	0.431	0.35	0.554	0.682	0	5.61	14	353.9	0.647	0.351	0.494	0.911
Chryseobacterium	NZ_CP033914.1	an.15	0	2.99	14	220	0.402	0.349	0.58	0.668	0	5.61	14	353.9	0.647	0.351	0.494	0.911
Chryseobacterium	NZ_CP033914.1	an.16	0	3.1	14	196.1	0.359	0.35	0.618	0.634	0	5.61	14	353.9	0.647	0.351	0.494	0.911
Citrobacter	NZ_AP022394.1	an.1	0	2.74	20	215.8	0.477	0.397	0.594	0.714	0	3.54	22	242.1	0.588	0.398	0.565	0.835
Citrobacter	NZ_AP022394.1	an.2	1.9e-74	2.61	18	235.9	0.469	0.397	0.59	0.698	0	3.54	22	242.1	0.588	0.398	0.565	0.835
Citrobacter	NZ_AP022394.1	an.3	0	2.79	11	354.8	0.47	0.397	0.601	0.712	0	3.54	22	242.1	0.588	0.398	0.565	0.835
Citrobacter	NZ_AP022394.1	an.4	0	2.84	18	201.6	0.445	0.397	0.62	0.695	0	3.54	22	242.1	0.588	0.398	0.565	0.835
Citrobacter	NZ_AP022394.1	an.5	0	2.56	18	191.6	0.423	0.397	0.612	0.652	0	3.54	22	242.1	0.588	0.398	0.565	0.835
Citrobacter	NZ_AP022394.1	an.6	0	2.67	14	262.6	0.406	0.396	0.629	0.646	0	3.54	22	242.1	0.588	0.398	0.565	0.835
Citrobacter	NZ_AP022394.1	an.7	0	2.88	14	293.4	0.454	0.397	0.616	0.705	0	3.54	22	242.1	0.588	0.398	0.565	0.835
Citrobacter	NZ_AP022394.1	an.8	0	2.54	12	294.8	0.391	0.396	0.629	0.62	0	3.54	22	242.1	0.588	0.398	0.565	0.835
Citrobacter	NZ_AP022394.1	an.9	0	2.73	18	220.2	0.389	0.397	0.647	0.635	0	3.54	22	242.1	0.588	0.398	0.565	0.835
Citrobacter	NZ_AP022394.1	an.10	0	2.61	18	239.8	0.424	0.397	0.616	0.657	0	3.54	22	242.1	0.588	0.398	0.565	0.835
Citrobacter	NZ_AP022394.1	an.11	0	2.83	14	330.3	0.511	0.397	0.58	0.747	0	3.54	22	242.1	0.588	0.398	0.565	0.835
Citrobacter	NZ_AP022394.1	an.12	0	2.75	16	290.8	0.514	0.397	0.575	0.744	0	3.54	22	242.1	0.588	0.398	0.565	0.835
Citrobacter	NZ_AP022394.1	an.13	0	2.77	22	180.3	0.438	0.397	0.619	0.683	0	3.54	22	242.1	0.588	0.398	0.565	0.835
Citrobacter	NZ_AP022394.1	an.14	0	2.94	18	259.6	0.516	0.397	0.583	0.758	0	3.54	22	242.1	0.588	0.398	0.565	0.835
Citrobacter	NZ_AP022394.1	an.15	0	2.87	17	261	0.461	0.396	0.61	0.711	0	3.54	22	242.1	0.588	0.398	0.565	0.835
Citrobacter	NZ_AP022394.1	an.16	0	2.83	12	306.8	0.407	0.397	0.644	0.659	0	3.54	22	242.1	0.588	0.398	0.565	0.835
Clavibacter	NC_009480.1	an.1	2.7e-47	3.95	8	614.2	0.814	0.683	0.793	0.945	1.6e-40	1.83	11	331.4	0.549	0.684	0.86	0.69
Clavibacter	NC_009480.1	an.2	2.1e-36	2.83	10	480.2	0.795	0.683	0.787	0.917	1.6e-40	1.83	11	331.4	0.549	0.684	0.86	0.69
Clavibacter	NC_009480.1	an.3	8.9e-46	3.8	12	409.5	0.814	0.683	0.791	0.943	1.6e-40	1.83	11	331.4	0.549	0.684	0.86	0.69
Clavibacter	NC_009480.1	an.4	4.8e-38	3.65	12	420	0.835	0.683	0.776	0.949	1.6e-40	1.83	11	331.4	0.549	0.684	0.86	0.69
Clavibacter	NC_009480.1	an.5	9.1e-48	3.23	10	470.6	0.779	0.683	0.806	0.919	1.6e-40	1.83	11	331.4	0.549	0.684	0.86	0.69
Clavibacter	NC_009480.1	an.6	2.8e-36	2.4	12	387.7	0.77	0.683	0.788	0.889	1.6e-40	1.83	11	331.4	0.549	0.684	0.86	0.69
Clavibacter	NC_009480.1	an.7	2.7e-38	3.17	14	345.4	0.801	0.683	0.791	0.927	1.6e-40	1.83	11	331.4	0.549	0.684	0.86	0.69
Clavibacter	NC_009480.1	an.8	5.3e-39	2.55	6	773.3	0.768	0.683	0.795	0.894	1.6e-40	1.83	11	331.4	0.549	0.684	0.86	0.69
Clavibacter	NC_009480.1	an.9	1.8e-49	4.72	12	413.2	0.821	0.683	0.795	0.956	1.6e-40	1.83	11	331.4	0.549	0.684	0.86	0.69
Clavibacter	NC_009480.1	an.10	4.6e-48	4.06	10	489.6	0.811	0.683	0.797	0.946	1.6e-40	1.83	11	331.4	0.549	0.684	0.86	0.69
Clavibacter	NC_009480.1	an.11	3.2e-43	2.89	10	467	0.773	0.683	0.802	0.908	1.6e-40	1.83	11	331.4	0.549	0.684	0.86	0.69
Clavibacter	NC_009480.1	an.12	2.2e-47	2.48	11	462.6	0.766	0.684	0.795	0.891	1.6e-40	1.83	11	331.4	0.549	0.684	0.86	0.69
Clavibacter	NC_009480.1	an.13	3.4e-52	3.67	6	799.3	0.794	0.683	0.804	0.934	1.6e-40	1.83	11	331.4	0.549	0.684	0.86	0.69
Clavibacter	NC_009480.1	an.14	1.5e-42	3.5	10	491.8	0.815	0.683	0.788	0.939	1.6e-40	1.83	11	331.4	0.549	0.684	0.86	0.69
Clavibacter	NC_009480.1	an.15	3.4e-43	3.23	10	480.4	0.796	0.683	0.795	0.926	1.6e-40	1.83	11	331.4	0.549	0.684	0.86	0.69
Clavibacter	NC_009480.1	an.16	1.8e-44	3.35	12	400.2	0.795	0.683	0.797	0.929	1.6e-40	1.83	11	331.4	0.549	0.684	0.86	0.69
Clostridioides	CP010905.2	an.1	1.1e-35	1.85	13	376.3	0.599	0.612	0.75	0.734	3.6e-53	2.79	14	404	0.75	0.614	0.731	0.893
Clostridioides	CP010905.2	an.2	1.1e-37	1.92	16	263.2	0.559	0.612	0.776	0.708	3.6e-53	2.79	14	404	0.75	0.614	0.731	0.893
Clostridioides	CP010905.2	an.3	1.2e-39	1.9	14	311.9	0.579	0.611	0.764	0.724	3.6e-53	2.79	14	404	0.75	0.614	0.731	0.893
Clostridioides	CP010905.2	an.4	1.2e-38	1.91	10	448.4	0.595	0.611	0.756	0.737	3.6e-53	2.79	14	404	0.75	0.614	0.731	0.893
Clostridioides	CP010905.2	an.5	5.8e-47	2.08	14	324.7	0.603	0.612	0.771	0.759	3.6e-53	2.79	14	404	0.75	0.614	0.731	0.893
Clostridioides	CP010905.2	an.6	1.9e-34	1.92	22	205	0.598	0.611	0.757	0.741	3.6e-53	2.79	14	404	0.75	0.614	0.731	0.893
Clostridioides	CP010905.2	an.7	2e-43	2.05	14	322.7	0.599	0.612	0.769	0.754	3.6e-53	2.79	14	404	0.75	0.614	0.731	0.893
Clostridioides	CP010905.2	an.8	3e-34	1.9	14	337	0.626	0.611	0.744	0.761	3.6e-53	2.79	14	404	0.75	0.614	0.731	0.893
Clostridioides	CP010905.2	an.9	2.6e-29	1.79	14	327	0.607	0.612	0.74	0.735	3.6e-53	2.79	14	404	0.75	0.614	0.731	0.893
Clostridioides	CP010905.2	an.10	7.5e-38	2	10	496.4	0.658	0.612	0.737	0.794	3.6e-53	2.79	14	404	0.75	0.614	0.731	0.893
Clostridioides	CP010905.2	an.11	7.4e-35	1.9	18	254.9	0.608	0.612	0.751	0.747	3.6e-53	2.79	14	404	0.75	0.614	0.731	0.893
Clostridioides	CP010905.2	an.12	6e-37	1.88	10	456	0.605	0.611	0.75	0.742	3.6e-53	2.79	14	404	0.75	0.614	0.731	0.893
Clostridioides	CP010905.2	an.13	6.2e-40	1.91	16	253.1	0.537	0.611	0.785	0.689	3.6e-53	2.79	14	404	0.75	0.614	0.731	0.893
Clostridioides	CP010905.2	an.14	4e-37	1.85	14	316.4	0.588	0.612	0.756	0.725	3.6e-53	2.79	14	404	0.75	0.614	0.731	0.893
Clostridioides	CP010905.2	an.15	7.4e-44	1.97	18	224	0.535	0.611	0.792	0.693	3.6e-53	2.79	14	404	0.75	0.614	0.731	0.893
Clostridioides	CP010905.2	an.16	3e-45	2.13	18	262.3	0.626	0.612	0.763	0.781	3.6e-53	2.79	14	404	0.75	0.614	0.731	0.893
Clostridium	NZ_CP033247.1	an.1	1.2e-60	2.8	6	576	0.521	0.358	0.517	0.752	1.8e-64	2.65	11	220.8	0.399	0.359	0.574	0.638
Clostridium	NZ_CP033247.1	an.2	3e-71	2.99	10	299.2	0.451	0.358	0.564	0.71	1.8e-64	2.65	11	220.8	0.399	0.359	0.574	0.638
Clostridium	NZ_CP033247.1	an.3	1.8e-61	2.69	4	727.5	0.438	0.358	0.553	0.677	1.8e-64	2.65	11	220.8	0.399	0.359	0.574	0.638
Clostridium	NZ_CP033247.1	an.4	3.9e-62	2.85	10	299.4	0.451	0.358	0.556	0.701	1.8e-64	2.65	11	220.8	0.399	0.359	0.574	0.638
Clostridium	NZ_CP033247.1	an.5	9.5e-52	2.73	12	277.7	0.502	0.358	0.523	0.733	1.8e-64	2.65	11	220.8	0.399	0.359	0.574	0.638
Clostridium	NZ_CP033247.1	an.6	2.3e-66	2.95	10	288.2	0.434	0.358	0.572	0.694	1.8e-64	2.65	11	220.8	0.399	0.359	0.574	0.638
Clostridium	NZ_CP033247.1	an.7	1.1e-59	2.69	14	216.1	0.521	0.357	0.511	0.745	1.8e-64	2.65	11	220.8	0.399	0.359	0.574	0.638
Clostridium	NZ_CP033247.1	an.8	1.3e-65	2.99	12	269.2	0.487	0.358	0.544	0.739	1.8e-64	2.65	11	220.8	0.399	0.359	0.574	0.638
Clostridium	NZ_CP033247.1	an.9	1.3e-64	2.98	9	326.6	0.492	0.359	0.541	0.743	1.8e-64	2.65	11	220.8	0.399	0.359	0.574	0.638
Clostridium	NZ_CP033247.1	an.10	1.1e-56	2.6	10	290	0.437	0.358	0.548	0.669	1.8e-64	2.65	11	220.8	0.399	0.359	0.574	0.638
Clostridium	NZ_CP033247.1	an.11	4e-64	2.84	13	241.3	0.509	0.357	0.524	0.746	1.8e-64	2.65	11	220.8	0.399	0.359	0.574	0.638
Clostridium	NZ_CP033247.1	an.12	4.7e-45	2.64	4	956.5	0.576	0.357	0.485	0.782	1.8e-64	2.65	11	220.8	0.399	0.359	0.574	0.638
Clostridium	NZ_CP033247.1	an.13	2.2e-52	2.58	13	252.8	0.457	0.358	0.537	0.685	1.8e-64	2.65	11	220.8	0.399	0.359	0.574	0.638
Clostridium	NZ_CP033247.1	an.14	1.9e-64	3.15	10	331.8	0.5	0.358	0.543	0.759	1.8e-64	2.65	11	220.8	0.399	0.359	0.574	0.638
Clostridium	NZ_CP033247.1	an.15	3.5e-65	2.92	13	235.9	0.497	0.358	0.535	0.743	1.8e-64	2.65	11	220.8	0.399	0.359	0.574	0.638
Clostridium	NZ_CP033247.1	an.16	5.5e-61	2.72	16	156.4	0.377	0.358	0.59	0.622	1.8e-64	2.65	11	220.8	0.399	0.359	0.574	0.638
Comamonas	NZ_CP006704.1	an.1	0	3.98	26	146.5	0.386	0.251	0.465	0.715	0	3.4	20	242.4	0.456	0.252	0.41	0.74
Comamonas	NZ_CP006704.1	an.2	0	3.85	17	243	0.366	0.251	0.473	0.69	0	3.4	20	242.4	0.456	0.252	0.41	0.74
Comamonas	NZ_CP006704.1	an.3	0	3.68	20	227.4	0.428	0.251	0.431	0.734	0	3.4	20	242.4	0.456	0.252	0.41	0.74
Comamonas	NZ_CP006704.1	an.4	0	3.68	18	220.1	0.373	0.251	0.462	0.686	0	3.4	20	242.4	0.456	0.252	0.41	0.74
Comamonas	NZ_CP006704.1	an.5	0	3.59	24	182.6	0.412	0.251	0.435	0.716	0	3.4	20	242.4	0.456	0.252	0.41	0.74
Comamonas	NZ_CP006704.1	an.6	0	3.64	19	224	0.421	0.252	0.433	0.726	0	3.4	20	242.4	0.456	0.252	0.41	0.74
Comamonas	NZ_CP006704.1	an.7	0	3.44	16	259.1	0.39	0.251	0.442	0.687	0	3.4	20	242.4	0.456	0.252	0.41	0.74
Comamonas	NZ_CP006704.1	an.8	0	3.43	20	195.7	0.368	0.252	0.455	0.666	0	3.4	20	242.4	0.456	0.252	0.41	0.74
Comamonas	NZ_CP006704.1	an.9	0	3.91	16	266.4	0.401	0.251	0.453	0.724	0	3.4	20	242.4	0.456	0.252	0.41	0.74
Comamonas	NZ_CP006704.1	an.10	0	3.66	11	372.2	0.42	0.252	0.435	0.726	0	3.4	20	242.4	0.456	0.252	0.41	0.74
Comamonas	NZ_CP006704.1	an.11	0	3.6	20	183.9	0.346	0.251	0.476	0.655	0	3.4	20	242.4	0.456	0.252	0.41	0.74
Comamonas	NZ_CP006704.1	an.12	0	3.36	16	203.8	0.307	0.251	0.49	0.598	0	3.4	20	242.4	0.456	0.252	0.41	0.74
Comamonas	NZ_CP006704.1	an.13	0	3.22	21	176	0.331	0.252	0.467	0.615	0	3.4	20	242.4	0.456	0.252	0.41	0.74
Comamonas	NZ_CP006704.1	an.14	0	3.32	18	247.9	0.42	0.252	0.423	0.706	0	3.4	20	242.4	0.456	0.252	0.41	0.74
Comamonas	NZ_CP006704.1	an.15	0	3.79	14	276.1	0.364	0.251	0.472	0.684	0	3.4	20	242.4	0.456	0.252	0.41	0.74
Comamonas	NZ_CP006704.1	an.16	0	3.31	19	211	0.357	0.251	0.456	0.648	0	3.4	20	242.4	0.456	0.252	0.41	0.74
Corynebacterium	NZ_LR134538.1	an.1	1e-33	3.78	10	305.6	0.68	0.342	0.447	0.889	4.2e-31	2.85	8	338.5	0.603	0.342	0.461	0.812
Corynebacterium	NZ_LR134538.1	an.2	3e-42	3.8	8	331	0.589	0.342	0.49	0.845	4.2e-31	2.85	8	338.5	0.603	0.342	0.461	0.812
Corynebacterium	NZ_LR134538.1	an.3	1.3e-46	3.62	8	310.8	0.553	0.342	0.505	0.818	4.2e-31	2.85	8	338.5	0.603	0.342	0.461	0.812
Corynebacterium	NZ_LR134538.1	an.4	1.4e-35	2.5	9	251.8	0.448	0.341	0.51	0.67	4.2e-31	2.85	8	338.5	0.603	0.342	0.461	0.812
Corynebacterium	NZ_LR134538.1	an.5	6.6e-29	3.29	8	369.2	0.658	0.342	0.449	0.863	4.2e-31	2.85	8	338.5	0.603	0.342	0.461	0.812
Corynebacterium	NZ_LR134538.1	an.6	1.8e-38	3.08	6	406.3	0.543	0.342	0.495	0.785	4.2e-31	2.85	8	338.5	0.603	0.342	0.461	0.812
Corynebacterium	NZ_LR134538.1	an.7	1.1e-39	3.46	4	679	0.605	0.341	0.475	0.841	4.2e-31	2.85	8	338.5	0.603	0.342	0.461	0.812
Corynebacterium	NZ_LR134538.1	an.8	4.5e-37	2.57	8	238.5	0.425	0.341	0.526	0.654	4.2e-31	2.85	8	338.5	0.603	0.342	0.461	0.812
Corynebacterium	NZ_LR134538.1	an.9	1.2e-26	2.58	6	448.7	0.599	0.341	0.452	0.794	4.2e-31	2.85	8	338.5	0.603	0.342	0.461	0.812
Corynebacterium	NZ_LR134538.1	an.10	1.1e-34	2.7	8	273.2	0.487	0.341	0.504	0.719	4.2e-31	2.85	8	338.5	0.603	0.342	0.461	0.812
Corynebacterium	NZ_LR134538.1	an.11	5.3e-36	3.14	10	268	0.597	0.341	0.471	0.823	4.2e-31	2.85	8	338.5	0.603	0.342	0.461	0.812
Corynebacterium	NZ_LR134538.1	an.12	4.2e-36	3.08	4	649	0.578	0.341	0.478	0.808	4.2e-31	2.85	8	338.5	0.603	0.342	0.461	0.812
Corynebacterium	NZ_LR134538.1	an.13	5.1e-37	2.84	10	226.6	0.504	0.341	0.503	0.743	4.2e-31	2.85	8	338.5	0.603	0.342	0.461	0.812
Corynebacterium	NZ_LR134538.1	an.14	2.9e-38	2.83	4	567.5	0.505	0.341	0.501	0.743	4.2e-31	2.85	8	338.5	0.603	0.342	0.461	0.812
Corynebacterium	NZ_LR134538.1	an.15	1.6e-33	3.31	5	500.3	0.668	0.341	0.444	0.87	4.2e-31	2.85	8	338.5	0.603	0.342	0.461	0.812
Corynebacterium	NZ_LR134538.1	an.16	3e-37	2.7	6	370	0.494	0.342	0.502	0.725	4.2e-31	2.85	8	338.5	0.603	0.342	0.461	0.812
Coxiella	NC_002971.4	an.1	0.038	1.31	2	1693	0.942	0.773	0.783	0.955	8.7e-05	17.34	2	1776	0.988	0.779	0.788	0.999
Coxiella	NC_002971.4	an.2	0.049	1.21	2	122	0.068	0.775	0.926	0.081	8.7e-05	17.34	2	1776	0.988	0.779	0.788	0.999
Coxiella	NC_002971.4	an.3	0.036	1.22	2	1616	0.899	0.773	0.787	0.916	8.7e-05	17.34	2	1776	0.988	0.779	0.788	0.999
Coxiella	NC_002971.4	an.4	0.018	1.16	2	397	0.221	0.772	0.864	0.247	8.7e-05	17.34	2	1776	0.988	0.779	0.788	0.999
Coxiella	NC_002971.4	an.5	0.0075	1.15	2	863	0.48	0.772	0.83	0.516	8.7e-05	17.34	2	1776	0.988	0.779	0.788	0.999
Coxiella	NC_002971.4	an.6	0.041	1.18	4	172.5	0.192	0.772	0.881	0.219	8.7e-05	17.34	2	1776	0.988	0.779	0.788	0.999
Coxiella	NC_002971.4	an.7	1	1	1	1647	1	0.786	0.786	1	8.7e-05	17.34	2	1776	0.988	0.779	0.788	0.999
Coxiella	NC_002971.4	an.8	1	1	1	2481	1	0.783	0.783	1	8.7e-05	17.34	2	1776	0.988	0.779	0.788	0.999
Coxiella	NC_002971.4	an.9	0.028	1.16	2	1411	0.785	0.774	0.798	0.809	8.7e-05	17.34	2	1776	0.988	0.779	0.788	0.999
Coxiella	NC_002971.4	an.10	0.016	1.43	2	1714	0.953	0.774	0.785	0.967	8.7e-05	17.34	2	1776	0.988	0.779	0.788	0.999
Coxiella	NC_002971.4	an.11	0.04	1.16	2	257	0.143	0.771	0.875	0.162	8.7e-05	17.34	2	1776	0.988	0.779	0.788	0.999
Coxiella	NC_002971.4	an.12	0.059	1.21	4	124.5	0.138	0.774	0.912	0.163	8.7e-05	17.34	2	1776	0.988	0.779	0.788	0.999
Coxiella	NC_002971.4	an.13	0.043	1.2	2	155	0.086	0.773	0.91	0.101	8.7e-05	17.34	2	1776	0.988	0.779	0.788	0.999
Coxiella	NC_002971.4	an.14	1	1	1	1589	1	0.761	0.761	1	8.7e-05	17.34	2	1776	0.988	0.779	0.788	0.999
Coxiella	NC_002971.4	an.15	1	1	1	1626	1	0.762	0.762	1	8.7e-05	17.34	2	1776	0.988	0.779	0.788	0.999
Coxiella	NC_002971.4	an.16	1	1	1	1182	1	0.798	0.798	1	8.7e-05	17.34	2	1776	0.988	0.779	0.788	0.999
Cronobacter	CP027109.1	an.1	2.6e-34	1.7	16	298.9	0.57	0.714	0.868	0.693	6e-67	2.65	22	287.8	0.755	0.719	0.849	0.891
Cronobacter	CP027109.1	an.2	1.3e-37	1.77	18	274.8	0.59	0.714	0.87	0.718	6e-67	2.65	22	287.8	0.755	0.719	0.849	0.891
Cronobacter	CP027109.1	an.3	3.8e-40	1.8	20	226.8	0.541	0.715	0.899	0.68	6e-67	2.65	22	287.8	0.755	0.719	0.849	0.891
Cronobacter	CP027109.1	an.4	5.8e-37	1.79	18	279.6	0.6	0.714	0.866	0.728	6e-67	2.65	22	287.8	0.755	0.719	0.849	0.891
Cronobacter	CP027109.1	an.5	7e-37	1.7	18	242.7	0.521	0.714	0.891	0.649	6e-67	2.65	22	287.8	0.755	0.719	0.849	0.891
Cronobacter	CP027109.1	an.6	2.1e-36	1.75	12	435.2	0.622	0.714	0.853	0.743	6e-67	2.65	22	287.8	0.755	0.719	0.849	0.891
Cronobacter	CP027109.1	an.7	7.1e-46	2.07	20	280.2	0.668	0.713	0.861	0.806	6e-67	2.65	22	287.8	0.755	0.719	0.849	0.891
Cronobacter	CP027109.1	an.8	1.4e-35	1.73	22	223.2	0.585	0.714	0.865	0.709	6e-67	2.65	22	287.8	0.755	0.719	0.849	0.891
Cronobacter	CP027109.1	an.9	5.7e-38	1.8	20	245.7	0.586	0.715	0.876	0.718	6e-67	2.65	22	287.8	0.755	0.719	0.849	0.891
Cronobacter	CP027109.1	an.10	1.1e-35	1.74	20	244.1	0.582	0.715	0.869	0.707	6e-67	2.65	22	287.8	0.755	0.719	0.849	0.891
Cronobacter	CP027109.1	an.11	4.1e-38	1.85	22	238.2	0.625	0.714	0.863	0.755	6e-67	2.65	22	287.8	0.755	0.719	0.849	0.891
Cronobacter	CP027109.1	an.12	2.9e-42	1.86	18	280.7	0.602	0.715	0.875	0.737	6e-67	2.65	22	287.8	0.755	0.719	0.849	0.891
Cronobacter	CP027109.1	an.13	9.5e-35	1.7	14	339.3	0.566	0.714	0.869	0.689	6e-67	2.65	22	287.8	0.755	0.719	0.849	0.891
Cronobacter	CP027109.1	an.14	3.7e-40	1.84	12	444.3	0.636	0.715	0.857	0.762	6e-67	2.65	22	287.8	0.755	0.719	0.849	0.891
Cronobacter	CP027109.1	an.15	8.8e-40	1.8	16	305.8	0.583	0.714	0.877	0.716	6e-67	2.65	22	287.8	0.755	0.719	0.849	0.891
Cronobacter	CP027109.1	an.16	1.6e-39	1.77	16	300.4	0.573	0.714	0.878	0.704	6e-67	2.65	22	287.8	0.755	0.719	0.849	0.891
Cupriavidus	NC_008313.1	an.1	3e-49	2.27	16	180.2	0.397	0.413	0.623	0.599	1.3e-59	2.55	14	282.4	0.545	0.415	0.573	0.753
Cupriavidus	NC_008313.1	an.2	2.5e-46	2.19	11	300.5	0.497	0.413	0.568	0.684	1.3e-59	2.55	14	282.4	0.545	0.415	0.573	0.753
Cupriavidus	NC_008313.1	an.3	2.6e-57	2.44	20	174.9	0.482	0.413	0.595	0.694	1.3e-59	2.55	14	282.4	0.545	0.415	0.573	0.753
Cupriavidus	NC_008313.1	an.4	3.8e-53	2.47	12	294.2	0.486	0.413	0.594	0.7	1.3e-59	2.55	14	282.4	0.545	0.415	0.573	0.753
Cupriavidus	NC_008313.1	an.5	7.1e-51	2.27	18	161.2	0.4	0.413	0.622	0.602	1.3e-59	2.55	14	282.4	0.545	0.415	0.573	0.753
Cupriavidus	NC_008313.1	an.6	5.7e-50	2.27	14	207.9	0.401	0.411	0.619	0.603	1.3e-59	2.55	14	282.4	0.545	0.415	0.573	0.753
Cupriavidus	NC_008313.1	an.7	2.6e-49	2.24	8	408	0.45	0.413	0.594	0.647	1.3e-59	2.55	14	282.4	0.545	0.415	0.573	0.753
Cupriavidus	NC_008313.1	an.8	4.7e-55	2.4	14	216.4	0.417	0.413	0.626	0.632	1.3e-59	2.55	14	282.4	0.545	0.415	0.573	0.753
Cupriavidus	NC_008313.1	an.9	4e-58	2.4	9	344.2	0.474	0.413	0.595	0.684	1.3e-59	2.55	14	282.4	0.545	0.415	0.573	0.753
Cupriavidus	NC_008313.1	an.10	1.2e-47	2.21	14	215	0.415	0.413	0.607	0.61	1.3e-59	2.55	14	282.4	0.545	0.415	0.573	0.753
Cupriavidus	NC_008313.1	an.11	4.3e-51	2.2	10	253.8	0.35	0.413	0.64	0.542	1.3e-59	2.55	14	282.4	0.545	0.415	0.573	0.753
Cupriavidus	NC_008313.1	an.12	3.4e-56	2.4	10	311.4	0.429	0.413	0.619	0.643	1.3e-59	2.55	14	282.4	0.545	0.415	0.573	0.753
Cupriavidus	NC_008313.1	an.13	1.8e-49	2.22	14	220.7	0.426	0.413	0.604	0.622	1.3e-59	2.55	14	282.4	0.545	0.415	0.573	0.753
Cupriavidus	NC_008313.1	an.14	4.2e-67	2.56	16	197.4	0.435	0.412	0.629	0.664	1.3e-59	2.55	14	282.4	0.545	0.415	0.573	0.753
Cupriavidus	NC_008313.1	an.15	5.1e-44	2.13	12	202.8	0.335	0.413	0.637	0.518	1.3e-59	2.55	14	282.4	0.545	0.415	0.573	0.753
Cupriavidus	NC_008313.1	an.16	3.3e-59	2.45	14	212.9	0.411	0.414	0.635	0.63	1.3e-59	2.55	14	282.4	0.545	0.415	0.573	0.753
Cutibacterium	CP084017.1	an.1	4.9e-16	1.68	7	280.5	0.485	0.455	0.575	0.613	7.8e-17	1.6	7	306.3	0.397	0.46	0.594	0.513
Cutibacterium	CP084017.1	an.2	3.3e-19	1.88	10	212.8	0.46	0.457	0.612	0.616	7.8e-17	1.6	7	306.3	0.397	0.46	0.594	0.513
Cutibacterium	CP084017.1	an.3	4.8e-13	1.65	8	222.8	0.385	0.457	0.603	0.509	7.8e-17	1.6	7	306.3	0.397	0.46	0.594	0.513
Cutibacterium	CP084017.1	an.4	2.1e-07	1.63	4	956.5	0.827	0.457	0.49	0.886	7.8e-17	1.6	7	306.3	0.397	0.46	0.594	0.513
Cutibacterium	CP084017.1	an.5	4.2e-20	1.85	8	227.5	0.394	0.458	0.635	0.545	7.8e-17	1.6	7	306.3	0.397	0.46	0.594	0.513
Cutibacterium	CP084017.1	an.6	9.7e-20	1.83	8	256.8	0.444	0.457	0.611	0.594	7.8e-17	1.6	7	306.3	0.397	0.46	0.594	0.513
Cutibacterium	CP084017.1	an.7	9.4e-19	1.82	8	182.2	0.315	0.456	0.66	0.456	7.8e-17	1.6	7	306.3	0.397	0.46	0.594	0.513
Cutibacterium	CP084017.1	an.8	1.6e-17	1.89	10	74	0.16	0.458	0.757	0.265	7.8e-17	1.6	7	306.3	0.397	0.46	0.594	0.513
Cutibacterium	CP084017.1	an.9	1.6e-16	1.83	12	192.2	0.499	0.455	0.589	0.645	7.8e-17	1.6	7	306.3	0.397	0.46	0.594	0.513
Cutibacterium	CP084017.1	an.10	1.5e-12	1.58	6	251.7	0.327	0.456	0.605	0.433	7.8e-17	1.6	7	306.3	0.397	0.46	0.594	0.513
Cutibacterium	CP084017.1	an.11	4.3e-19	1.84	10	211.4	0.457	0.458	0.608	0.608	7.8e-17	1.6	7	306.3	0.397	0.46	0.594	0.513
Cutibacterium	CP084017.1	an.12	1e-15	1.69	10	180	0.389	0.456	0.608	0.518	7.8e-17	1.6	7	306.3	0.397	0.46	0.594	0.513
Cutibacterium	CP084017.1	an.13	7.6e-23	1.9	12	144	0.374	0.455	0.647	0.531	7.8e-17	1.6	7	306.3	0.397	0.46	0.594	0.513
Cutibacterium	CP084017.1	an.14	4.6e-18	1.74	8	242	0.419	0.457	0.606	0.556	7.8e-17	1.6	7	306.3	0.397	0.46	0.594	0.513
Cutibacterium	CP084017.1	an.15	4.8e-24	1.92	10	147	0.318	0.456	0.678	0.472	7.8e-17	1.6	7	306.3	0.397	0.46	0.594	0.513
Cutibacterium	CP084017.1	an.16	1.8e-14	1.69	10	160.8	0.348	0.455	0.621	0.474	7.8e-17	1.6	7	306.3	0.397	0.46	0.594	0.513
Dehalococcoides	NC_002936.3	an.1	6.6e-33	2.68	10	165	0.555	0.625	0.867	0.77	7.2e-37	2.43	8	289.7	0.585	0.631	0.835	0.774
Dehalococcoides	NC_002936.3	an.2	1.9e-31	2.73	6	313	0.632	0.624	0.815	0.824	7.2e-37	2.43	8	289.7	0.585	0.631	0.835	0.774
Dehalococcoides	NC_002936.3	an.3	3.6e-28	2.27	8	179	0.482	0.626	0.881	0.678	7.2e-37	2.43	8	289.7	0.585	0.631	0.835	0.774
Dehalococcoides	NC_002936.3	an.4	1.2e-28	2.17	4	362	0.487	0.623	0.862	0.674	7.2e-37	2.43	8	289.7	0.585	0.631	0.835	0.774
Dehalococcoides	NC_002936.3	an.5	1.3e-30	2.41	6	289.7	0.585	0.627	0.827	0.772	7.2e-37	2.43	8	289.7	0.585	0.631	0.835	0.774
Dehalococcoides	NC_002936.3	an.6	1.4e-33	2.42	6	247.3	0.499	0.623	0.883	0.707	7.2e-37	2.43	8	289.7	0.585	0.631	0.835	0.774
Dehalococcoides	NC_002936.3	an.7	1.1e-31	2.23	2	725	0.488	0.625	0.872	0.68	7.2e-37	2.43	8	289.7	0.585	0.631	0.835	0.774
Dehalococcoides	NC_002936.3	an.8	2.6e-27	2.22	8	181	0.487	0.626	0.872	0.678	7.2e-37	2.43	8	289.7	0.585	0.631	0.835	0.774
Dehalococcoides	NC_002936.3	an.9	3.1e-36	2.68	6	274.3	0.554	0.625	0.868	0.769	7.2e-37	2.43	8	289.7	0.585	0.631	0.835	0.774
Dehalococcoides	NC_002936.3	an.10	2.3e-31	2.47	6	275.7	0.557	0.626	0.85	0.756	7.2e-37	2.43	8	289.7	0.585	0.631	0.835	0.774
Dehalococcoides	NC_002936.3	an.11	4e-33	2.46	8	187.2	0.504	0.624	0.885	0.714	7.2e-37	2.43	8	289.7	0.585	0.631	0.835	0.774
Dehalococcoides	NC_002936.3	an.12	1.4e-27	2.19	8	194.2	0.523	0.624	0.843	0.706	7.2e-37	2.43	8	289.7	0.585	0.631	0.835	0.774
Dehalococcoides	NC_002936.3	an.13	2.3e-34	2.49	6	259.3	0.524	0.623	0.871	0.732	7.2e-37	2.43	8	289.7	0.585	0.631	0.835	0.774
Dehalococcoides	NC_002936.3	an.14	1.2e-30	2.29	4	376	0.506	0.625	0.866	0.701	7.2e-37	2.43	8	289.7	0.585	0.631	0.835	0.774
Dehalococcoides	NC_002936.3	an.15	2.3e-23	1.98	6	238.7	0.482	0.626	0.842	0.648	7.2e-37	2.43	8	289.7	0.585	0.631	0.835	0.774
Dehalococcoides	NC_002936.3	an.16	9.6e-27	2.31	6	281.3	0.568	0.627	0.829	0.752	7.2e-37	2.43	8	289.7	0.585	0.631	0.835	0.774
Deinococcus	NZ_CP021081.1	an.1	4.4e-15	1.95	6	196	0.219	0.249	0.401	0.354	5.3e-06	2.38	2	2439	0.909	0.251	0.264	0.96
Deinococcus	NZ_CP021081.1	an.2	6.9e-13	1.89	4	229.5	0.171	0.249	0.407	0.28	5.3e-06	2.38	2	2439	0.909	0.251	0.264	0.96
Deinococcus	NZ_CP021081.1	an.3	4.2e-05	1.39	2	1538	0.573	0.248	0.282	0.652	5.3e-06	2.38	2	2439	0.909	0.251	0.264	0.96
Deinococcus	NZ_CP021081.1	an.4	4.7e-09	1.63	4	783.5	0.584	0.249	0.297	0.697	5.3e-06	2.38	2	2439	0.909	0.251	0.264	0.96
Deinococcus	NZ_CP021081.1	an.5	5.7e-16	1.87	6	259.7	0.29	0.249	0.371	0.433	5.3e-06	2.38	2	2439	0.909	0.251	0.264	0.96
Deinococcus	NZ_CP021081.1	an.6	2.3e-07	1.89	2	159	0.059	0.248	0.447	0.107	5.3e-06	2.38	2	2439	0.909	0.251	0.264	0.96
Deinococcus	NZ_CP021081.1	an.7	1.2e-11	2.14	2	176	0.066	0.248	0.494	0.131	5.3e-06	2.38	2	2439	0.909	0.251	0.264	0.96
Deinococcus	NZ_CP021081.1	an.8	6.5e-07	1.48	2	851	0.317	0.247	0.317	0.407	5.3e-06	2.38	2	2439	0.909	0.251	0.264	0.96
Deinococcus	NZ_CP021081.1	an.9	0.00031	1.71	2	2373	0.885	0.248	0.261	0.929	5.3e-06	2.38	2	2439	0.909	0.251	0.264	0.96
Deinococcus	NZ_CP021081.1	an.10	1.6e-08	2.01	4	92.5	0.069	0.25	0.47	0.13	5.3e-06	2.38	2	2439	0.909	0.251	0.264	0.96
Deinococcus	NZ_CP021081.1	an.11	1.3e-06	1.78	4	148	0.055	0.249	0.426	0.094	5.3e-06	2.38	2	2439	0.909	0.251	0.264	0.96
Deinococcus	NZ_CP021081.1	an.12	1	1	1	2115	1	0.236	0.236	1	5.3e-06	2.38	2	2439	0.909	0.251	0.264	0.96
Deinococcus	NZ_CP021081.1	an.13	1.4e-15	1.72	6	282.8	0.422	0.248	0.326	0.556	5.3e-06	2.38	2	2439	0.909	0.251	0.264	0.96
Deinococcus	NZ_CP021081.1	an.14	3.6e-09	1.57	4	800.5	0.597	0.249	0.291	0.699	5.3e-06	2.38	2	2439	0.909	0.251	0.264	0.96
Deinococcus	NZ_CP021081.1	an.15	5.6e-08	1.77	4	169.5	0.126	0.249	0.401	0.204	5.3e-06	2.38	2	2439	0.909	0.251	0.264	0.96
Deinococcus	NZ_CP021081.1	an.16	7.1e-12	1.75	6	237.7	0.266	0.248	0.362	0.389	5.3e-06	2.38	2	2439	0.909	0.251	0.264	0.96
Desulfovibrio	NC_002937.3	an.1	4.1e-31	2.05	14	157.7	0.358	0.377	0.562	0.534	5e-35	2.47	12	336.5	0.655	0.379	0.476	0.824
Desulfovibrio	NC_002937.3	an.2	1.7e-25	2	10	315.6	0.512	0.377	0.499	0.677	5e-35	2.47	12	336.5	0.655	0.379	0.476	0.824
Desulfovibrio	NC_002937.3	an.3	2.8e-21	1.88	10	332.8	0.54	0.377	0.481	0.688	5e-35	2.47	12	336.5	0.655	0.379	0.476	0.824
Desulfovibrio	NC_002937.3	an.4	1.3e-19	1.61	9	305.2	0.495	0.377	0.467	0.613	5e-35	2.47	12	336.5	0.655	0.379	0.476	0.824
Desulfovibrio	NC_002937.3	an.5	1.6e-20	1.8	8	268	0.348	0.376	0.529	0.49	5e-35	2.47	12	336.5	0.655	0.379	0.476	0.824
Desulfovibrio	NC_002937.3	an.6	1.3e-21	1.84	10	247.6	0.402	0.376	0.516	0.552	5e-35	2.47	12	336.5	0.655	0.379	0.476	0.824
Desulfovibrio	NC_002937.3	an.7	1.6e-28	1.95	10	212.4	0.345	0.377	0.554	0.506	5e-35	2.47	12	336.5	0.655	0.379	0.476	0.824
Desulfovibrio	NC_002937.3	an.8	1.3e-18	1.81	10	280.8	0.456	0.376	0.497	0.602	5e-35	2.47	12	336.5	0.655	0.379	0.476	0.824
Desulfovibrio	NC_002937.3	an.9	1.3e-19	1.78	10	194.2	0.315	0.376	0.537	0.45	5e-35	2.47	12	336.5	0.655	0.379	0.476	0.824
Desulfovibrio	NC_002937.3	an.10	1.4e-20	1.8	6	269	0.262	0.377	0.561	0.39	5e-35	2.47	12	336.5	0.655	0.379	0.476	0.824
Desulfovibrio	NC_002937.3	an.11	8e-23	1.84	12	209.3	0.408	0.377	0.517	0.559	5e-35	2.47	12	336.5	0.655	0.379	0.476	0.824
Desulfovibrio	NC_002937.3	an.12	2.9e-26	1.86	10	202.4	0.328	0.376	0.545	0.476	5e-35	2.47	12	336.5	0.655	0.379	0.476	0.824
Desulfovibrio	NC_002937.3	an.13	7.2e-28	1.92	8	280.5	0.364	0.377	0.543	0.524	5e-35	2.47	12	336.5	0.655	0.379	0.476	0.824
Desulfovibrio	NC_002937.3	an.14	5.3e-32	2.08	12	174.5	0.34	0.377	0.574	0.518	5e-35	2.47	12	336.5	0.655	0.379	0.476	0.824
Desulfovibrio	NC_002937.3	an.15	3.7e-24	1.9	10	182.4	0.296	0.377	0.566	0.444	5e-35	2.47	12	336.5	0.655	0.379	0.476	0.824
Desulfovibrio	NC_002937.3	an.16	1.7e-31	2.04	12	230.2	0.448	0.377	0.524	0.624	5e-35	2.47	12	336.5	0.655	0.379	0.476	0.824
Dickeya	CP040816.1	an.1	0	2.34	16	277.9	0.541	0.583	0.791	0.733	0	2.94	18	291.4	0.638	0.588	0.772	0.838
Dickeya	CP040816.1	an.2	0	2.47	19	215.2	0.524	0.583	0.814	0.731	0	2.94	18	291.4	0.638	0.588	0.772	0.838
Dickeya	CP040816.1	an.3	5e-70	2.22	12	336.5	0.491	0.584	0.811	0.682	0	2.94	18	291.4	0.638	0.588	0.772	0.838
Dickeya	CP040816.1	an.4	0	2.35	14	301.3	0.513	0.583	0.81	0.712	0	2.94	18	291.4	0.638	0.588	0.772	0.838
Dickeya	CP040816.1	an.5	3.3e-70	2.42	14	337.7	0.575	0.584	0.778	0.766	0	2.94	18	291.4	0.638	0.588	0.772	0.838
Dickeya	CP040816.1	an.6	1.1e-70	2.27	18	233.2	0.511	0.584	0.804	0.703	0	2.94	18	291.4	0.638	0.588	0.772	0.838
Dickeya	CP040816.1	an.7	3e-69	2.2	12	355	0.518	0.584	0.792	0.703	0	2.94	18	291.4	0.638	0.588	0.772	0.838
Dickeya	CP040816.1	an.8	5.2e-72	2.15	12	402	0.489	0.584	0.803	0.673	0	2.94	18	291.4	0.638	0.588	0.772	0.838
Dickeya	CP040816.1	an.9	2.6e-68	2.17	17	251.5	0.49	0.583	0.804	0.675	0	2.94	18	291.4	0.638	0.588	0.772	0.838
Dickeya	CP040816.1	an.10	1.3e-71	2.34	14	315	0.536	0.582	0.792	0.73	0	2.94	18	291.4	0.638	0.588	0.772	0.838
Dickeya	CP040816.1	an.11	3.9e-70	2.19	14	289.3	0.493	0.584	0.806	0.68	0	2.94	18	291.4	0.638	0.588	0.772	0.838
Dickeya	CP040816.1	an.12	1.8e-80	2.33	10	413.8	0.503	0.584	0.814	0.702	0	2.94	18	291.4	0.638	0.588	0.772	0.838
Dickeya	CP040816.1	an.13	1.5e-74	2.41	16	281.8	0.548	0.584	0.794	0.745	0	2.94	18	291.4	0.638	0.588	0.772	0.838
Dickeya	CP040816.1	an.14	9.1e-64	2.16	16	252	0.491	0.583	0.803	0.675	0	2.94	18	291.4	0.638	0.588	0.772	0.838
Dickeya	CP040816.1	an.15	2.7e-66	2.18	14	284.7	0.485	0.584	0.809	0.672	0	2.94	18	291.4	0.638	0.588	0.772	0.838
Dickeya	CP040816.1	an.16	1.3e-63	2.37	22	222.3	0.595	0.584	0.763	0.777	0	2.94	18	291.4	0.638	0.588	0.772	0.838
Dolosigranulum	NZ_CP040408.1	an.1	3.3e-09	1.53	8	264.5	0.623	0.756	0.869	0.716	1.1e-12	1.94	12	224.2	0.792	0.765	0.851	0.881
Dolosigranulum	NZ_CP040408.1	an.2	2.6e-07	1.43	10	144.2	0.424	0.756	0.913	0.512	1.1e-12	1.94	12	224.2	0.792	0.765	0.851	0.881
Dolosigranulum	NZ_CP040408.1	an.3	2.4e-06	1.36	6	185.7	0.328	0.754	0.916	0.398	1.1e-12	1.94	12	224.2	0.792	0.765	0.851	0.881
Dolosigranulum	NZ_CP040408.1	an.4	3.2e-09	1.4	7	244.3	0.431	0.756	0.902	0.514	1.1e-12	1.94	12	224.2	0.792	0.765	0.851	0.881
Dolosigranulum	NZ_CP040408.1	an.5	8.7e-08	1.48	10	186.4	0.549	0.754	0.884	0.643	1.1e-12	1.94	12	224.2	0.792	0.765	0.851	0.881
Dolosigranulum	NZ_CP040408.1	an.6	6.3e-07	1.46	10	217.2	0.639	0.758	0.855	0.722	1.1e-12	1.94	12	224.2	0.792	0.765	0.851	0.881
Dolosigranulum	NZ_CP040408.1	an.7	3.3e-07	1.42	8	156.8	0.369	0.754	0.928	0.454	1.1e-12	1.94	12	224.2	0.792	0.765	0.851	0.881
Dolosigranulum	NZ_CP040408.1	an.8	1.2e-05	1.3	7	216	0.509	0.755	0.853	0.574	1.1e-12	1.94	12	224.2	0.792	0.765	0.851	0.881
Dolosigranulum	NZ_CP040408.1	an.9	4.5e-09	1.5	10	181.4	0.534	0.756	0.895	0.632	1.1e-12	1.94	12	224.2	0.792	0.765	0.851	0.881
Dolosigranulum	NZ_CP040408.1	an.10	1.2e-10	1.56	8	239	0.563	0.754	0.894	0.667	1.1e-12	1.94	12	224.2	0.792	0.765	0.851	0.881
Dolosigranulum	NZ_CP040408.1	an.11	8.7e-08	1.42	6	342.3	0.604	0.758	0.858	0.685	1.1e-12	1.94	12	224.2	0.792	0.765	0.851	0.881
Dolosigranulum	NZ_CP040408.1	an.12	9.9e-08	1.51	14	122.3	0.504	0.755	0.907	0.605	1.1e-12	1.94	12	224.2	0.792	0.765	0.851	0.881
Dolosigranulum	NZ_CP040408.1	an.13	3.1e-06	1.33	4	355.5	0.418	0.756	0.883	0.489	1.1e-12	1.94	12	224.2	0.792	0.765	0.851	0.881
Dolosigranulum	NZ_CP040408.1	an.14	3.9e-09	1.57	8	270.2	0.636	0.753	0.868	0.733	1.1e-12	1.94	12	224.2	0.792	0.765	0.851	0.881
Dolosigranulum	NZ_CP040408.1	an.15	1.8e-13	1.65	8	243.2	0.573	0.754	0.906	0.689	1.1e-12	1.94	12	224.2	0.792	0.765	0.851	0.881
Dolosigranulum	NZ_CP040408.1	an.16	2.2e-10	1.47	4	395	0.465	0.754	0.909	0.56	1.1e-12	1.94	12	224.2	0.792	0.765	0.851	0.881
Edwardsiella	CP047671.1	an.1	8.8e-36	1.87	10	309.2	0.499	0.644	0.839	0.65	1.5e-46	2.94	16	297.8	0.769	0.648	0.765	0.907
Edwardsiella	CP047671.1	an.2	3.1e-33	1.77	12	280.6	0.453	0.645	0.845	0.594	1.5e-46	2.94	16	297.8	0.769	0.648	0.765	0.907
Edwardsiella	CP047671.1	an.3	2.5e-36	1.87	14	222.3	0.502	0.644	0.838	0.654	1.5e-46	2.94	16	297.8	0.769	0.648	0.765	0.907
Edwardsiella	CP047671.1	an.4	8.8e-32	1.81	13	239.1	0.541	0.644	0.811	0.68	1.5e-46	2.94	16	297.8	0.769	0.648	0.765	0.907
Edwardsiella	CP047671.1	an.5	1e-38	2.08	16	231.4	0.598	0.644	0.814	0.756	1.5e-46	2.94	16	297.8	0.769	0.648	0.765	0.907
Edwardsiella	CP047671.1	an.6	2.4e-29	1.89	16	229	0.592	0.643	0.796	0.732	1.5e-46	2.94	16	297.8	0.769	0.648	0.765	0.907
Edwardsiella	CP047671.1	an.7	2.1e-36	2.02	16	221.4	0.572	0.645	0.823	0.73	1.5e-46	2.94	16	297.8	0.769	0.648	0.765	0.907
Edwardsiella	CP047671.1	an.8	1.6e-28	1.78	10	343.4	0.554	0.644	0.8	0.689	1.5e-46	2.94	16	297.8	0.769	0.648	0.765	0.907
Edwardsiella	CP047671.1	an.9	1.2e-35	1.93	11	309.3	0.599	0.644	0.797	0.742	1.5e-46	2.94	16	297.8	0.769	0.648	0.765	0.907
Edwardsiella	CP047671.1	an.10	3.2e-28	1.72	10	252.8	0.408	0.645	0.858	0.543	1.5e-46	2.94	16	297.8	0.769	0.648	0.765	0.907
Edwardsiella	CP047671.1	an.11	7.9e-25	1.77	8	493.2	0.637	0.645	0.766	0.757	1.5e-46	2.94	16	297.8	0.769	0.648	0.765	0.907
Edwardsiella	CP047671.1	an.12	2.1e-31	1.83	12	266.3	0.516	0.644	0.825	0.661	1.5e-46	2.94	16	297.8	0.769	0.648	0.765	0.907
Edwardsiella	CP047671.1	an.13	8.3e-26	1.82	11	336	0.651	0.645	0.766	0.773	1.5e-46	2.94	16	297.8	0.769	0.648	0.765	0.907
Edwardsiella	CP047671.1	an.14	9.2e-40	2.07	14	257.6	0.582	0.645	0.822	0.742	1.5e-46	2.94	16	297.8	0.769	0.648	0.765	0.907
Edwardsiella	CP047671.1	an.15	3e-35	1.92	10	351.4	0.567	0.645	0.814	0.715	1.5e-46	2.94	16	297.8	0.769	0.648	0.765	0.907
Edwardsiella	CP047671.1	an.16	4.1e-31	1.82	13	250.1	0.565	0.643	0.8	0.703	1.5e-46	2.94	16	297.8	0.769	0.648	0.765	0.907
Ehrlichia	NC_005295.2	an.1	0.007	1.28	4	80.5	0.175	0.776	0.944	0.213	7.9e-07	1.3	5	269	0.585	0.788	0.872	0.647
Ehrlichia	NC_005295.2	an.2	0.0064	1.32	4	298	0.648	0.777	0.849	0.708	7.9e-07	1.3	5	269	0.585	0.788	0.872	0.647
Ehrlichia	NC_005295.2	an.3	2.7e-05	1.42	6	137.7	0.449	0.776	0.927	0.536	7.9e-07	1.3	5	269	0.585	0.788	0.872	0.647
Ehrlichia	NC_005295.2	an.4	0.00044	1.42	4	315.5	0.686	0.78	0.861	0.756	7.9e-07	1.3	5	269	0.585	0.788	0.872	0.647
Ehrlichia	NC_005295.2	an.5	0.00022	1.38	4	232.5	0.505	0.779	0.903	0.586	7.9e-07	1.3	5	269	0.585	0.788	0.872	0.647
Ehrlichia	NC_005295.2	an.6	0.019	1.22	2	209	0.227	0.778	0.904	0.264	7.9e-07	1.3	5	269	0.585	0.788	0.872	0.647
Ehrlichia	NC_005295.2	an.7	0.00045	1.43	6	175.3	0.572	0.778	0.894	0.656	7.9e-07	1.3	5	269	0.585	0.788	0.872	0.647
Ehrlichia	NC_005295.2	an.8	0.012	1.21	2	424	0.461	0.779	0.858	0.508	7.9e-07	1.3	5	269	0.585	0.788	0.872	0.647
Ehrlichia	NC_005295.2	an.9	0.014	1.27	2	142	0.154	0.776	0.944	0.188	7.9e-07	1.3	5	269	0.585	0.788	0.872	0.647
Ehrlichia	NC_005295.2	an.10	0.0002	1.38	4	202.5	0.44	0.778	0.919	0.52	7.9e-07	1.3	5	269	0.585	0.788	0.872	0.647
Ehrlichia	NC_005295.2	an.11	0.0027	1.35	6	123	0.401	0.78	0.924	0.475	7.9e-07	1.3	5	269	0.585	0.788	0.872	0.647
Ehrlichia	NC_005295.2	an.12	0.00036	1.3	4	148.5	0.323	0.777	0.923	0.383	7.9e-07	1.3	5	269	0.585	0.788	0.872	0.647
Ehrlichia	NC_005295.2	an.13	0.0037	1.32	4	249	0.541	0.779	0.878	0.609	7.9e-07	1.3	5	269	0.585	0.788	0.872	0.647
Ehrlichia	NC_005295.2	an.14	0.0014	1.39	6	123.3	0.402	0.777	0.932	0.483	7.9e-07	1.3	5	269	0.585	0.788	0.872	0.647
Ehrlichia	NC_005295.2	an.15	0.0004	1.46	4	329.5	0.716	0.785	0.862	0.787	7.9e-07	1.3	5	269	0.585	0.788	0.872	0.647
Ehrlichia	NC_005295.2	an.16	0.0019	1.27	2	534	0.58	0.777	0.854	0.638	7.9e-07	1.3	5	269	0.585	0.788	0.872	0.647
Elizabethkingia	NZ_CP011059.1	an.1	3.4e-59	2.73	16	243.5	0.52	0.395	0.567	0.747	0	3.98	18	235.6	0.566	0.396	0.586	0.838
Elizabethkingia	NZ_CP011059.1	an.2	8e-63	2.74	12	315.2	0.505	0.395	0.576	0.736	0	3.98	18	235.6	0.566	0.396	0.586	0.838
Elizabethkingia	NZ_CP011059.1	an.3	4.1e-76	2.78	14	225.7	0.422	0.394	0.625	0.669	0	3.98	18	235.6	0.566	0.396	0.586	0.838
Elizabethkingia	NZ_CP011059.1	an.4	6.5e-60	2.7	14	276	0.515	0.394	0.567	0.742	0	3.98	18	235.6	0.566	0.396	0.586	0.838
Elizabethkingia	NZ_CP011059.1	an.5	8e-63	2.62	10	371.4	0.495	0.395	0.574	0.72	0	3.98	18	235.6	0.566	0.396	0.586	0.838
Elizabethkingia	NZ_CP011059.1	an.6	1.8e-65	2.56	16	200.4	0.428	0.394	0.605	0.656	0	3.98	18	235.6	0.566	0.396	0.586	0.838
Elizabethkingia	NZ_CP011059.1	an.7	6.3e-62	2.64	12	304.2	0.487	0.395	0.579	0.715	0	3.98	18	235.6	0.566	0.396	0.586	0.838
Elizabethkingia	NZ_CP011059.1	an.8	1.3e-57	2.36	16	217.1	0.406	0.394	0.6	0.617	0	3.98	18	235.6	0.566	0.396	0.586	0.838
Elizabethkingia	NZ_CP011059.1	an.9	4.9e-73	2.95	16	225.4	0.481	0.395	0.601	0.732	0	3.98	18	235.6	0.566	0.396	0.586	0.838
Elizabethkingia	NZ_CP011059.1	an.10	1e-65	2.57	8	404.5	0.432	0.395	0.604	0.661	0	3.98	18	235.6	0.566	0.396	0.586	0.838
Elizabethkingia	NZ_CP011059.1	an.11	3.6e-59	2.63	16	243.6	0.52	0.394	0.561	0.74	0	3.98	18	235.6	0.566	0.396	0.586	0.838
Elizabethkingia	NZ_CP011059.1	an.12	1.5e-69	2.73	20	178.4	0.476	0.395	0.591	0.713	0	3.98	18	235.6	0.566	0.396	0.586	0.838
Elizabethkingia	NZ_CP011059.1	an.13	1.7e-64	2.57	12	275.7	0.441	0.394	0.598	0.67	0	3.98	18	235.6	0.566	0.396	0.586	0.838
Elizabethkingia	NZ_CP011059.1	an.14	7.8e-70	2.62	12	250.5	0.401	0.395	0.627	0.637	0	3.98	18	235.6	0.566	0.396	0.586	0.838
Elizabethkingia	NZ_CP011059.1	an.15	8.2e-67	2.82	16	230.1	0.491	0.394	0.587	0.731	0	3.98	18	235.6	0.566	0.396	0.586	0.838
Elizabethkingia	NZ_CP011059.1	an.16	1.8e-69	2.83	18	200.9	0.482	0.394	0.591	0.725	0	3.98	18	235.6	0.566	0.396	0.586	0.838
Enterobacter	CP056766.1	an.1	0	3.21	12	307.8	0.417	0.269	0.449	0.697	0	5.4	22	230.7	0.574	0.269	0.412	0.879
Enterobacter	CP056766.1	an.2	0	3.6	20	156.9	0.355	0.268	0.502	0.664	0	5.4	22	230.7	0.574	0.269	0.412	0.879
Enterobacter	CP056766.1	an.3	1.6e-72	3.04	10	386.4	0.437	0.268	0.432	0.702	0	5.4	22	230.7	0.574	0.269	0.412	0.879
Enterobacter	CP056766.1	an.4	0	3.39	12	301.8	0.409	0.268	0.46	0.701	0	5.4	22	230.7	0.574	0.269	0.412	0.879
Enterobacter	CP056766.1	an.5	0	3.43	12	329.2	0.446	0.268	0.442	0.735	0	5.4	22	230.7	0.574	0.269	0.412	0.879
Enterobacter	CP056766.1	an.6	0	2.94	15	223.7	0.354	0.268	0.467	0.617	0	5.4	22	230.7	0.574	0.269	0.412	0.879
Enterobacter	CP056766.1	an.7	0	3.24	18	206.2	0.419	0.268	0.448	0.701	0	5.4	22	230.7	0.574	0.269	0.412	0.879
Enterobacter	CP056766.1	an.8	0	3.17	14	232.9	0.368	0.268	0.472	0.649	0	5.4	22	230.7	0.574	0.269	0.412	0.879
Enterobacter	CP056766.1	an.9	0	3.74	12	289.8	0.393	0.268	0.484	0.708	0	5.4	22	230.7	0.574	0.269	0.412	0.879
Enterobacter	CP056766.1	an.10	0	2.98	16	199	0.36	0.268	0.465	0.626	0	5.4	22	230.7	0.574	0.269	0.412	0.879
Enterobacter	CP056766.1	an.11	0	3.21	13	267.5	0.363	0.268	0.478	0.646	0	5.4	22	230.7	0.574	0.269	0.412	0.879
Enterobacter	CP056766.1	an.12	4.3e-78	3.21	10	378.6	0.428	0.268	0.443	0.706	0	5.4	22	230.7	0.574	0.269	0.412	0.879
Enterobacter	CP056766.1	an.13	0	3.7	12	301.8	0.409	0.268	0.471	0.719	0	5.4	22	230.7	0.574	0.269	0.412	0.879
Enterobacter	CP056766.1	an.14	0	3.03	10	283.2	0.32	0.268	0.493	0.588	0	5.4	22	230.7	0.574	0.269	0.412	0.879
Enterobacter	CP056766.1	an.15	0	3.37	16	236.6	0.428	0.268	0.448	0.716	0	5.4	22	230.7	0.574	0.269	0.412	0.879
Enterobacter	CP056766.1	an.16	0	3.66	15	223.8	0.405	0.268	0.473	0.713	0	5.4	22	230.7	0.574	0.269	0.412	0.879
Enterococcus	NZ_CP022930.1	an.1	1.3e-70	3.35	16	105.8	0.326	0.335	0.635	0.619	4.3e-46	4.01	8	428.5	0.661	0.336	0.451	0.886
Enterococcus	NZ_CP022930.1	an.2	4e-61	2.96	7	250.8	0.387	0.335	0.564	0.651	4.3e-46	4.01	8	428.5	0.661	0.336	0.451	0.886
Enterococcus	NZ_CP022930.1	an.3	6.1e-62	2.9	8	286	0.441	0.333	0.525	0.696	4.3e-46	4.01	8	428.5	0.661	0.336	0.451	0.886
Enterococcus	NZ_CP022930.1	an.4	1.7e-61	3.23	12	161.8	0.374	0.333	0.587	0.659	4.3e-46	4.01	8	428.5	0.661	0.336	0.451	0.886
Enterococcus	NZ_CP022930.1	an.5	2.9e-60	3.12	10	183.8	0.354	0.334	0.595	0.631	4.3e-46	4.01	8	428.5	0.661	0.336	0.451	0.886
Enterococcus	NZ_CP022930.1	an.6	4.6e-74	3.48	12	157.3	0.364	0.334	0.611	0.666	4.3e-46	4.01	8	428.5	0.661	0.336	0.451	0.886
Enterococcus	NZ_CP022930.1	an.7	7.7e-67	3.21	8	200.2	0.309	0.332	0.634	0.589	4.3e-46	4.01	8	428.5	0.661	0.336	0.451	0.886
Enterococcus	NZ_CP022930.1	an.8	2.3e-63	2.94	8	252.3	0.292	0.333	0.625	0.548	4.3e-46	4.01	8	428.5	0.661	0.336	0.451	0.886
Enterococcus	NZ_CP022930.1	an.9	2.2e-59	2.99	12	130.8	0.303	0.334	0.623	0.565	4.3e-46	4.01	8	428.5	0.661	0.336	0.451	0.886
Enterococcus	NZ_CP022930.1	an.10	1.8e-73	3.53	12	179.8	0.416	0.333	0.574	0.716	4.3e-46	4.01	8	428.5	0.661	0.336	0.451	0.886
Enterococcus	NZ_CP022930.1	an.11	2.5e-59	3.09	14	133.7	0.361	0.333	0.588	0.636	4.3e-46	4.01	8	428.5	0.661	0.336	0.451	0.886
Enterococcus	NZ_CP022930.1	an.12	1.5e-59	3.37	10	224.6	0.433	0.333	0.554	0.72	4.3e-46	4.01	8	428.5	0.661	0.336	0.451	0.886
Enterococcus	NZ_CP022930.1	an.13	3.1e-73	3.86	14	162.1	0.438	0.335	0.574	0.75	4.3e-46	4.01	8	428.5	0.661	0.336	0.451	0.886
Enterococcus	NZ_CP022930.1	an.14	3.3e-76	3.63	10	178.6	0.344	0.334	0.636	0.656	4.3e-46	4.01	8	428.5	0.661	0.336	0.451	0.886
Enterococcus	NZ_CP022930.1	an.15	1.4e-62	3.22	12	194.5	0.45	0.333	0.536	0.725	4.3e-46	4.01	8	428.5	0.661	0.336	0.451	0.886
Enterococcus	NZ_CP022930.1	an.16	1.1e-63	3.03	10	191.5	0.443	0.335	0.534	0.707	4.3e-46	4.01	8	428.5	0.661	0.336	0.451	0.886
Erwinia	NZ_LN907827.1	an.1	6.4e-38	2.02	12	275.3	0.493	0.497	0.669	0.663	2.4e-41	2.18	17	250	0.597	0.5	0.639	0.763
Erwinia	NZ_LN907827.1	an.2	8.6e-39	2.13	16	224.2	0.536	0.497	0.659	0.711	2.4e-41	2.18	17	250	0.597	0.5	0.639	0.763
Erwinia	NZ_LN907827.1	an.3	4.4e-39	2.11	16	212.5	0.508	0.497	0.671	0.685	2.4e-41	2.18	17	250	0.597	0.5	0.639	0.763
Erwinia	NZ_LN907827.1	an.4	6.4e-42	2.1	14	245.6	0.513	0.497	0.667	0.689	2.4e-41	2.18	17	250	0.597	0.5	0.639	0.763
Erwinia	NZ_LN907827.1	an.5	1.3e-43	2.02	8	419.5	0.501	0.499	0.667	0.67	2.4e-41	2.18	17	250	0.597	0.5	0.639	0.763
Erwinia	NZ_LN907827.1	an.6	3.3e-39	2.04	12	272.5	0.488	0.497	0.673	0.661	2.4e-41	2.18	17	250	0.597	0.5	0.639	0.763
Erwinia	NZ_LN907827.1	an.7	4.1e-36	1.99	10	337.6	0.504	0.498	0.661	0.669	2.4e-41	2.18	17	250	0.597	0.5	0.639	0.763
Erwinia	NZ_LN907827.1	an.8	6.3e-40	2.03	12	248.8	0.446	0.498	0.693	0.621	2.4e-41	2.18	17	250	0.597	0.5	0.639	0.763
Erwinia	NZ_LN907827.1	an.9	1.4e-35	1.97	18	136.9	0.368	0.499	0.723	0.534	2.4e-41	2.18	17	250	0.597	0.5	0.639	0.763
Erwinia	NZ_LN907827.1	an.10	1e-38	1.97	13	240	0.43	0.498	0.692	0.597	2.4e-41	2.18	17	250	0.597	0.5	0.639	0.763
Erwinia	NZ_LN907827.1	an.11	3.9e-33	1.9	14	229.9	0.48	0.497	0.66	0.637	2.4e-41	2.18	17	250	0.597	0.5	0.639	0.763
Erwinia	NZ_LN907827.1	an.12	3.1e-35	2.02	14	244.3	0.511	0.498	0.662	0.679	2.4e-41	2.18	17	250	0.597	0.5	0.639	0.763
Erwinia	NZ_LN907827.1	an.13	4.1e-42	2.15	10	361.6	0.54	0.497	0.66	0.716	2.4e-41	2.18	17	250	0.597	0.5	0.639	0.763
Erwinia	NZ_LN907827.1	an.14	1.4e-42	2.13	14	243.3	0.509	0.499	0.674	0.687	2.4e-41	2.18	17	250	0.597	0.5	0.639	0.763
Erwinia	NZ_LN907827.1	an.15	6.2e-42	2.1	14	215.4	0.45	0.497	0.698	0.632	2.4e-41	2.18	17	250	0.597	0.5	0.639	0.763
Erwinia	NZ_LN907827.1	an.16	2e-43	2.16	12	291.7	0.523	0.498	0.67	0.703	2.4e-41	2.18	17	250	0.597	0.5	0.639	0.763
Erysipelothrix	NC_015601.1	an.1	5.6e-43	4.22	4	303	0.366	0.234	0.454	0.709	3.3e-39	7.21	8	228	0.55	0.237	0.387	0.898
Erysipelothrix	NC_015601.1	an.2	6.3e-42	3.89	6	210.7	0.381	0.236	0.437	0.706	3.3e-39	7.21	8	228	0.55	0.237	0.387	0.898
Erysipelothrix	NC_015601.1	an.3	2.6e-50	4.24	6	197	0.357	0.235	0.462	0.702	3.3e-39	7.21	8	228	0.55	0.237	0.387	0.898
Erysipelothrix	NC_015601.1	an.4	5.4e-50	4.38	6	153	0.277	0.236	0.534	0.627	3.3e-39	7.21	8	228	0.55	0.237	0.387	0.898
Erysipelothrix	NC_015601.1	an.5	1.4e-42	4.55	6	235	0.425	0.237	0.43	0.771	3.3e-39	7.21	8	228	0.55	0.237	0.387	0.898
Erysipelothrix	NC_015601.1	an.6	3.5e-35	3.29	6	137.7	0.249	0.236	0.494	0.522	3.3e-39	7.21	8	228	0.55	0.237	0.387	0.898
Erysipelothrix	NC_015601.1	an.7	5e-41	3.77	8	138.2	0.334	0.235	0.461	0.654	3.3e-39	7.21	8	228	0.55	0.237	0.387	0.898
Erysipelothrix	NC_015601.1	an.8	1.8e-32	3.27	4	282.5	0.341	0.235	0.434	0.628	3.3e-39	7.21	8	228	0.55	0.237	0.387	0.898
Erysipelothrix	NC_015601.1	an.9	1.5e-49	3.94	6	158.3	0.287	0.235	0.503	0.613	3.3e-39	7.21	8	228	0.55	0.237	0.387	0.898
Erysipelothrix	NC_015601.1	an.10	7.5e-31	3.07	7	160.3	0.29	0.235	0.451	0.556	3.3e-39	7.21	8	228	0.55	0.237	0.387	0.898
Erysipelothrix	NC_015601.1	an.11	5e-32	3.26	2	609	0.368	0.236	0.42	0.655	3.3e-39	7.21	8	228	0.55	0.237	0.387	0.898
Erysipelothrix	NC_015601.1	an.12	2.4e-52	4.42	6	160.3	0.29	0.237	0.526	0.644	3.3e-39	7.21	8	228	0.55	0.237	0.387	0.898
Erysipelothrix	NC_015601.1	an.13	6e-34	3.14	8	149.2	0.36	0.237	0.42	0.639	3.3e-39	7.21	8	228	0.55	0.237	0.387	0.898
Erysipelothrix	NC_015601.1	an.14	2e-35	4.12	4	382.5	0.462	0.235	0.397	0.779	3.3e-39	7.21	8	228	0.55	0.237	0.387	0.898
Erysipelothrix	NC_015601.1	an.15	4e-44	4.05	7	181.7	0.329	0.236	0.477	0.665	3.3e-39	7.21	8	228	0.55	0.237	0.387	0.898
Erysipelothrix	NC_015601.1	an.16	6.5e-37	3.73	2	654	0.395	0.236	0.424	0.708	3.3e-39	7.21	8	228	0.55	0.237	0.387	0.898
Escherichia	NZ_AP022032.1	an.1	2.6e-74	2.69	17	191.4	0.338	0.289	0.496	0.579	0	3.69	21	237.3	0.575	0.29	0.42	0.833
Escherichia	NZ_AP022032.1	an.2	6.2e-51	2.29	14	351.4	0.542	0.288	0.389	0.731	0	3.69	21	237.3	0.575	0.29	0.42	0.833
Escherichia	NZ_AP022032.1	an.3	4.7e-77	2.77	12	250.5	0.331	0.288	0.502	0.578	0	3.69	21	237.3	0.575	0.29	0.42	0.833
Escherichia	NZ_AP022032.1	an.4	4.9e-64	2.7	14	264.1	0.408	0.289	0.46	0.65	0	3.69	21	237.3	0.575	0.29	0.42	0.833
Escherichia	NZ_AP022032.1	an.5	3.1e-67	2.65	14	276	0.426	0.289	0.45	0.663	0	3.69	21	237.3	0.575	0.29	0.42	0.833
Escherichia	NZ_AP022032.1	an.6	1.5e-63	2.72	12	366	0.484	0.288	0.428	0.719	0	3.69	21	237.3	0.575	0.29	0.42	0.833
Escherichia	NZ_AP022032.1	an.7	1.4e-73	2.8	10	363.2	0.4	0.289	0.471	0.652	0	3.69	21	237.3	0.575	0.29	0.42	0.833
Escherichia	NZ_AP022032.1	an.8	0	3	23	163.4	0.432	0.289	0.465	0.696	0	3.69	21	237.3	0.575	0.29	0.42	0.833
Escherichia	NZ_AP022032.1	an.9	1.4e-79	2.78	8	330.5	0.291	0.287	0.526	0.534	0	3.69	21	237.3	0.575	0.29	0.42	0.833
Escherichia	NZ_AP022032.1	an.10	1.4e-71	2.7	14	212.3	0.328	0.288	0.5	0.568	0	3.69	21	237.3	0.575	0.29	0.42	0.833
Escherichia	NZ_AP022032.1	an.11	0	2.94	16	178.8	0.315	0.288	0.526	0.575	0	3.69	21	237.3	0.575	0.29	0.42	0.833
Escherichia	NZ_AP022032.1	an.12	0	2.89	14	248	0.383	0.288	0.484	0.642	0	3.69	21	237.3	0.575	0.29	0.42	0.833
Escherichia	NZ_AP022032.1	an.13	1.4e-69	2.8	16	267.5	0.472	0.289	0.438	0.714	0	3.69	21	237.3	0.575	0.29	0.42	0.833
Escherichia	NZ_AP022032.1	an.14	0	2.71	14	197.6	0.305	0.289	0.515	0.544	0	3.69	21	237.3	0.575	0.29	0.42	0.833
Escherichia	NZ_AP022032.1	an.15	1.4e-64	2.48	15	263.6	0.407	0.288	0.446	0.629	0	3.69	21	237.3	0.575	0.29	0.42	0.833
Escherichia	NZ_AP022032.1	an.16	1.4e-70	2.8	12	317.3	0.42	0.289	0.46	0.669	0	3.69	21	237.3	0.575	0.29	0.42	0.833
Flavobacterium	NZ_CP081492.1	an.1	7e-17	1.7	8	243.8	0.339	0.351	0.481	0.465	5.7e-29	2.24	12	299	0.623	0.354	0.448	0.787
Flavobacterium	NZ_CP081492.1	an.2	8.3e-23	1.94	8	393.5	0.547	0.351	0.45	0.701	5.7e-29	2.24	12	299	0.623	0.354	0.448	0.787
Flavobacterium	NZ_CP081492.1	an.3	1.9e-24	1.96	10	180.8	0.314	0.351	0.528	0.473	5.7e-29	2.24	12	299	0.623	0.354	0.448	0.787
Flavobacterium	NZ_CP081492.1	an.4	7.3e-17	1.52	7	276.5	0.384	0.35	0.443	0.486	5.7e-29	2.24	12	299	0.623	0.354	0.448	0.787
Flavobacterium	NZ_CP081492.1	an.5	7.9e-34	2.08	11	173.4	0.301	0.351	0.55	0.473	5.7e-29	2.24	12	299	0.623	0.354	0.448	0.787
Flavobacterium	NZ_CP081492.1	an.6	2.7e-28	2.13	12	145.3	0.303	0.351	0.556	0.48	5.7e-29	2.24	12	299	0.623	0.354	0.448	0.787
Flavobacterium	NZ_CP081492.1	an.7	1.7e-28	2	11	173.6	0.302	0.351	0.539	0.463	5.7e-29	2.24	12	299	0.623	0.354	0.448	0.787
Flavobacterium	NZ_CP081492.1	an.8	1.3e-25	2.03	11	138.8	0.241	0.351	0.571	0.392	5.7e-29	2.24	12	299	0.623	0.354	0.448	0.787
Flavobacterium	NZ_CP081492.1	an.9	7.4e-19	1.86	10	189.8	0.33	0.351	0.508	0.478	5.7e-29	2.24	12	299	0.623	0.354	0.448	0.787
Flavobacterium	NZ_CP081492.1	an.10	4.1e-37	2.3	10	171.8	0.298	0.351	0.581	0.494	5.7e-29	2.24	12	299	0.623	0.354	0.448	0.787
Flavobacterium	NZ_CP081492.1	an.11	7.3e-26	1.98	10	165.2	0.287	0.351	0.542	0.443	5.7e-29	2.24	12	299	0.623	0.354	0.448	0.787
Flavobacterium	NZ_CP081492.1	an.12	3.4e-20	1.79	7	422.3	0.44	0.351	0.466	0.585	5.7e-29	2.24	12	299	0.623	0.354	0.448	0.787
Flavobacterium	NZ_CP081492.1	an.13	1.3e-25	1.96	8	273.2	0.38	0.349	0.501	0.545	5.7e-29	2.24	12	299	0.623	0.354	0.448	0.787
Flavobacterium	NZ_CP081492.1	an.14	1.6e-24	2.02	10	167.6	0.291	0.352	0.548	0.454	5.7e-29	2.24	12	299	0.623	0.354	0.448	0.787
Flavobacterium	NZ_CP081492.1	an.15	1.5e-22	1.8	11	228.3	0.476	0.35	0.456	0.621	5.7e-29	2.24	12	299	0.623	0.354	0.448	0.787
Flavobacterium	NZ_CP081492.1	an.16	1.6e-14	1.53	8	265.5	0.369	0.35	0.448	0.472	5.7e-29	2.24	12	299	0.623	0.354	0.448	0.787
Francisella	NC_006570.2	an.1	7.6e-11	1.81	5	168.5	0.203	0.309	0.481	0.316	4.5e-12	1.87	2	383	0.231	0.31	0.483	0.359
Francisella	NC_006570.2	an.2	3.6e-18	1.87	5	240	0.434	0.31	0.421	0.589	4.5e-12	1.87	2	383	0.231	0.31	0.483	0.359
Francisella	NC_006570.2	an.3	1.3e-13	1.96	6	97.3	0.176	0.308	0.517	0.295	4.5e-12	1.87	2	383	0.231	0.31	0.483	0.359
Francisella	NC_006570.2	an.4	1.1e-14	2.02	4	334.5	0.403	0.308	0.441	0.577	4.5e-12	1.87	2	383	0.231	0.31	0.483	0.359
Francisella	NC_006570.2	an.5	6.2e-14	1.92	4	257	0.31	0.31	0.463	0.463	4.5e-12	1.87	2	383	0.231	0.31	0.483	0.359
Francisella	NC_006570.2	an.6	1e-17	2.18	4	289	0.348	0.309	0.478	0.538	4.5e-12	1.87	2	383	0.231	0.31	0.483	0.359
Francisella	NC_006570.2	an.7	6.1e-15	2.11	6	247.3	0.447	0.31	0.437	0.63	4.5e-12	1.87	2	383	0.231	0.31	0.483	0.359
Francisella	NC_006570.2	an.8	3.3e-13	2.07	6	122.3	0.221	0.307	0.515	0.371	4.5e-12	1.87	2	383	0.231	0.31	0.483	0.359
Francisella	NC_006570.2	an.9	9.9e-14	2.24	4	86.5	0.104	0.308	0.613	0.207	4.5e-12	1.87	2	383	0.231	0.31	0.483	0.359
Francisella	NC_006570.2	an.10	2.8e-09	1.87	2	213	0.128	0.31	0.521	0.216	4.5e-12	1.87	2	383	0.231	0.31	0.483	0.359
Francisella	NC_006570.2	an.11	1.5e-11	1.88	4	312.5	0.377	0.31	0.437	0.531	4.5e-12	1.87	2	383	0.231	0.31	0.483	0.359
Francisella	NC_006570.2	an.12	5.2e-15	2	4	300	0.361	0.307	0.452	0.531	4.5e-12	1.87	2	383	0.231	0.31	0.483	0.359
Francisella	NC_006570.2	an.13	6.6e-14	2.05	6	150.3	0.272	0.309	0.492	0.433	4.5e-12	1.87	2	383	0.231	0.31	0.483	0.359
Francisella	NC_006570.2	an.14	1.2e-10	2.22	4	573	0.69	0.308	0.372	0.832	4.5e-12	1.87	2	383	0.231	0.31	0.483	0.359
Francisella	NC_006570.2	an.15	1.9e-18	2.3	8	170.5	0.411	0.308	0.462	0.616	4.5e-12	1.87	2	383	0.231	0.31	0.483	0.359
Francisella	NC_006570.2	an.16	2.4e-19	2.19	4	236.5	0.285	0.308	0.503	0.466	4.5e-12	1.87	2	383	0.231	0.31	0.483	0.359
Fusobacterium	NZ_CP024700.1	an.1	4.8e-37	2.58	8	198	0.316	0.292	0.503	0.544	2.7e-38	2.5	12	144.2	0.345	0.294	0.484	0.569
Fusobacterium	NZ_CP024700.1	an.2	2.6e-31	2.49	10	145.4	0.29	0.29	0.505	0.505	2.7e-38	2.5	12	144.2	0.345	0.294	0.484	0.569
Fusobacterium	NZ_CP024700.1	an.3	2.6e-34	2.27	9	254	0.507	0.291	0.402	0.7	2.7e-38	2.5	12	144.2	0.345	0.294	0.484	0.569
Fusobacterium	NZ_CP024700.1	an.4	4.5e-29	2.42	10	188.6	0.376	0.293	0.461	0.593	2.7e-38	2.5	12	144.2	0.345	0.294	0.484	0.569
Fusobacterium	NZ_CP024700.1	an.5	2.1e-32	2.42	12	102.2	0.245	0.292	0.524	0.439	2.7e-38	2.5	12	144.2	0.345	0.294	0.484	0.569
Fusobacterium	NZ_CP024700.1	an.6	3.5e-29	2.13	10	143	0.285	0.293	0.471	0.46	2.7e-38	2.5	12	144.2	0.345	0.294	0.484	0.569
Fusobacterium	NZ_CP024700.1	an.7	1.1e-42	2.54	9	183	0.292	0.291	0.511	0.512	2.7e-38	2.5	12	144.2	0.345	0.294	0.484	0.569
Fusobacterium	NZ_CP024700.1	an.8	6.3e-31	2.4	8	292.2	0.467	0.293	0.425	0.677	2.7e-38	2.5	12	144.2	0.345	0.294	0.484	0.569
Fusobacterium	NZ_CP024700.1	an.9	5.2e-32	2.5	8	268.8	0.429	0.292	0.445	0.653	2.7e-38	2.5	12	144.2	0.345	0.294	0.484	0.569
Fusobacterium	NZ_CP024700.1	an.10	7e-33	2.56	8	251.2	0.401	0.292	0.46	0.632	2.7e-38	2.5	12	144.2	0.345	0.294	0.484	0.569
Fusobacterium	NZ_CP024700.1	an.11	4.8e-40	2.71	12	97.7	0.234	0.293	0.568	0.453	2.7e-38	2.5	12	144.2	0.345	0.294	0.484	0.569
Fusobacterium	NZ_CP024700.1	an.12	4.4e-32	2.33	8	218.2	0.349	0.292	0.465	0.555	2.7e-38	2.5	12	144.2	0.345	0.294	0.484	0.569
Fusobacterium	NZ_CP024700.1	an.13	1.3e-36	2.66	14	114.4	0.32	0.293	0.509	0.556	2.7e-38	2.5	12	144.2	0.345	0.294	0.484	0.569
Fusobacterium	NZ_CP024700.1	an.14	9.7e-33	2.37	9	225.8	0.451	0.292	0.428	0.661	2.7e-38	2.5	12	144.2	0.345	0.294	0.484	0.569
Fusobacterium	NZ_CP024700.1	an.15	4.1e-40	2.3	8	270.5	0.432	0.293	0.431	0.636	2.7e-38	2.5	12	144.2	0.345	0.294	0.484	0.569
Fusobacterium	NZ_CP024700.1	an.16	2.5e-33	2.59	12	159.8	0.383	0.292	0.47	0.616	2.7e-38	2.5	12	144.2	0.345	0.294	0.484	0.569
Geobacillus	NC_006510.1	an.1	0	3.67	10	345	0.522	0.45	0.69	0.8	1.7e-74	2.57	13	321.8	0.487	0.452	0.658	0.709
Geobacillus	NC_006510.1	an.2	0	3.25	8	398.8	0.482	0.45	0.702	0.752	1.7e-74	2.57	13	321.8	0.487	0.452	0.658	0.709
Geobacillus	NC_006510.1	an.3	0	3.26	16	211.4	0.511	0.45	0.68	0.773	1.7e-74	2.57	13	321.8	0.487	0.452	0.658	0.709
Geobacillus	NC_006510.1	an.4	5.7e-76	3.2	14	256.7	0.543	0.451	0.658	0.792	1.7e-74	2.57	13	321.8	0.487	0.452	0.658	0.709
Geobacillus	NC_006510.1	an.5	0	3.45	8	464.2	0.562	0.451	0.655	0.816	1.7e-74	2.57	13	321.8	0.487	0.452	0.658	0.709
Geobacillus	NC_006510.1	an.6	5.2e-76	3.12	14	251.1	0.532	0.45	0.66	0.78	1.7e-74	2.57	13	321.8	0.487	0.452	0.658	0.709
Geobacillus	NC_006510.1	an.7	0	3.92	14	284.1	0.601	0.45	0.64	0.856	1.7e-74	2.57	13	321.8	0.487	0.452	0.658	0.709
Geobacillus	NC_006510.1	an.8	4.4e-70	3.21	10	380.2	0.575	0.451	0.638	0.813	1.7e-74	2.57	13	321.8	0.487	0.452	0.658	0.709
Geobacillus	NC_006510.1	an.9	0	3.37	8	428.2	0.518	0.45	0.681	0.784	1.7e-74	2.57	13	321.8	0.487	0.452	0.658	0.709
Geobacillus	NC_006510.1	an.10	4.1e-66	2.62	8	424.8	0.514	0.45	0.644	0.735	1.7e-74	2.57	13	321.8	0.487	0.452	0.658	0.709
Geobacillus	NC_006510.1	an.11	0	2.92	10	370.8	0.448	0.449	0.705	0.704	1.7e-74	2.57	13	321.8	0.487	0.452	0.658	0.709
Geobacillus	NC_006510.1	an.12	2.4e-80	3.35	10	374	0.565	0.451	0.649	0.814	1.7e-74	2.57	13	321.8	0.487	0.452	0.658	0.709
Geobacillus	NC_006510.1	an.13	0	2.99	15	239	0.506	0.45	0.671	0.754	1.7e-74	2.57	13	321.8	0.487	0.452	0.658	0.709
Geobacillus	NC_006510.1	an.14	0	3.51	10	373	0.564	0.45	0.654	0.819	1.7e-74	2.57	13	321.8	0.487	0.452	0.658	0.709
Geobacillus	NC_006510.1	an.15	0	3.19	10	419.5	0.507	0.451	0.681	0.766	1.7e-74	2.57	13	321.8	0.487	0.452	0.658	0.709
Geobacillus	NC_006510.1	an.16	0	3.42	11	372.8	0.564	0.451	0.652	0.815	1.7e-74	2.57	13	321.8	0.487	0.452	0.658	0.709
Glaesserella	NC_011852.1	an.1	1.6e-24	2.11	8	320.8	0.626	0.609	0.758	0.78	1.9e-34	2	8	305.8	0.597	0.613	0.767	0.747
Glaesserella	NC_011852.1	an.2	5.1e-23	1.98	8	303.8	0.593	0.611	0.765	0.743	1.9e-34	2	8	305.8	0.597	0.613	0.767	0.747
Glaesserella	NC_011852.1	an.3	7.4e-22	2.04	10	256.6	0.626	0.61	0.754	0.774	1.9e-34	2	8	305.8	0.597	0.613	0.767	0.747
Glaesserella	NC_011852.1	an.4	1.2e-24	2.05	10	240.2	0.586	0.61	0.774	0.744	1.9e-34	2	8	305.8	0.597	0.613	0.767	0.747
Glaesserella	NC_011852.1	an.5	5.1e-16	1.63	7	299.5	0.585	0.611	0.728	0.696	1.9e-34	2	8	305.8	0.597	0.613	0.767	0.747
Glaesserella	NC_011852.1	an.6	4.6e-23	1.82	6	336.3	0.493	0.61	0.791	0.639	1.9e-34	2	8	305.8	0.597	0.613	0.767	0.747
Glaesserella	NC_011852.1	an.7	6.9e-23	2	6	421.3	0.617	0.609	0.754	0.764	1.9e-34	2	8	305.8	0.597	0.613	0.767	0.747
Glaesserella	NC_011852.1	an.8	6.3e-18	1.72	6	340	0.498	0.61	0.774	0.631	1.9e-34	2	8	305.8	0.597	0.613	0.767	0.747
Glaesserella	NC_011852.1	an.9	2.5e-27	2.05	6	391.3	0.573	0.609	0.779	0.734	1.9e-34	2	8	305.8	0.597	0.613	0.767	0.747
Glaesserella	NC_011852.1	an.10	8.1e-25	2.09	6	435.3	0.638	0.61	0.752	0.786	1.9e-34	2	8	305.8	0.597	0.613	0.767	0.747
Glaesserella	NC_011852.1	an.11	3.2e-23	2.03	10	245.8	0.6	0.611	0.766	0.753	1.9e-34	2	8	305.8	0.597	0.613	0.767	0.747
Glaesserella	NC_011852.1	an.12	6.3e-28	2.14	10	246	0.601	0.611	0.776	0.763	1.9e-34	2	8	305.8	0.597	0.613	0.767	0.747
Glaesserella	NC_011852.1	an.13	2.4e-15	1.65	8	250.5	0.489	0.609	0.762	0.613	1.9e-34	2	8	305.8	0.597	0.613	0.767	0.747
Glaesserella	NC_011852.1	an.14	1.8e-21	1.96	8	311.2	0.608	0.612	0.757	0.753	1.9e-34	2	8	305.8	0.597	0.613	0.767	0.747
Glaesserella	NC_011852.1	an.15	2.8e-26	2.16	8	316	0.617	0.611	0.769	0.777	1.9e-34	2	8	305.8	0.597	0.613	0.767	0.747
Glaesserella	NC_011852.1	an.16	7.9e-24	2.05	6	436.7	0.64	0.61	0.749	0.785	1.9e-34	2	8	305.8	0.597	0.613	0.767	0.747
Gordonia	NZ_CP082859.1	an.1	0	2.71	18	199	0.378	0.345	0.568	0.622	0	2.7	17	239.9	0.405	0.346	0.554	0.648
Gordonia	NZ_CP082859.1	an.2	0	2.7	14	287.7	0.425	0.345	0.541	0.666	0	2.7	17	239.9	0.405	0.346	0.554	0.648
Gordonia	NZ_CP082859.1	an.3	0	3.01	20	202.9	0.428	0.345	0.558	0.693	0	2.7	17	239.9	0.405	0.346	0.554	0.648
Gordonia	NZ_CP082859.1	an.4	0	3	16	285.9	0.423	0.346	0.563	0.687	0	2.7	17	239.9	0.405	0.346	0.554	0.648
Gordonia	NZ_CP082859.1	an.5	0	2.74	17	220.7	0.419	0.346	0.548	0.665	0	2.7	17	239.9	0.405	0.346	0.554	0.648
Gordonia	NZ_CP082859.1	an.6	0	2.65	16	259.9	0.439	0.345	0.53	0.674	0	2.7	17	239.9	0.405	0.346	0.554	0.648
Gordonia	NZ_CP082859.1	an.7	0	2.98	14	326	0.482	0.345	0.527	0.735	0	2.7	17	239.9	0.405	0.346	0.554	0.648
Gordonia	NZ_CP082859.1	an.8	0	2.83	10	421.4	0.445	0.346	0.54	0.694	0	2.7	17	239.9	0.405	0.346	0.554	0.648
Gordonia	NZ_CP082859.1	an.9	0	2.87	14	325.7	0.481	0.345	0.522	0.727	0	2.7	17	239.9	0.405	0.346	0.554	0.648
Gordonia	NZ_CP082859.1	an.10	0	3.04	21	225.3	0.523	0.346	0.509	0.769	0	2.7	17	239.9	0.405	0.346	0.554	0.648
Gordonia	NZ_CP082859.1	an.11	0	2.81	16	252.1	0.426	0.345	0.547	0.676	0	2.7	17	239.9	0.405	0.346	0.554	0.648
Gordonia	NZ_CP082859.1	an.12	0	3.14	20	205.6	0.434	0.346	0.563	0.706	0	2.7	17	239.9	0.405	0.346	0.554	0.648
Gordonia	NZ_CP082859.1	an.13	0	3.03	12	340	0.431	0.345	0.558	0.696	0	2.7	17	239.9	0.405	0.346	0.554	0.648
Gordonia	NZ_CP082859.1	an.14	0	2.87	16	262.9	0.444	0.345	0.541	0.696	0	2.7	17	239.9	0.405	0.346	0.554	0.648
Gordonia	NZ_CP082859.1	an.15	6.5e-66	2.37	14	322.4	0.477	0.345	0.495	0.684	0	2.7	17	239.9	0.405	0.346	0.554	0.648
Gordonia	NZ_CP082859.1	an.16	0	3.05	18	225.3	0.476	0.345	0.534	0.735	0	2.7	17	239.9	0.405	0.346	0.554	0.648
Haemophilus	NC_007146.2	an.1	2.6e-26	2.33	10	134.8	0.377	0.366	0.567	0.585	2.2e-19	2.6	4	623.5	0.698	0.369	0.453	0.857
Haemophilus	NC_007146.2	an.2	1.3e-26	2.4	12	103.8	0.349	0.366	0.589	0.562	2.2e-19	2.6	4	623.5	0.698	0.369	0.453	0.857
Haemophilus	NC_007146.2	an.3	4.5e-24	2.28	6	231	0.388	0.365	0.556	0.591	2.2e-19	2.6	4	623.5	0.698	0.369	0.453	0.857
Haemophilus	NC_007146.2	an.4	9.3e-19	2.09	5	387.7	0.651	0.366	0.447	0.796	2.2e-19	2.6	4	623.5	0.698	0.369	0.453	0.857
Haemophilus	NC_007146.2	an.5	1.9e-20	2.04	4	248.5	0.278	0.362	0.573	0.44	2.2e-19	2.6	4	623.5	0.698	0.369	0.453	0.857
Haemophilus	NC_007146.2	an.6	3.8e-15	1.92	6	184.3	0.31	0.365	0.546	0.463	2.2e-19	2.6	4	623.5	0.698	0.369	0.453	0.857
Haemophilus	NC_007146.2	an.7	7.1e-23	2.19	6	163	0.274	0.366	0.603	0.452	2.2e-19	2.6	4	623.5	0.698	0.369	0.453	0.857
Haemophilus	NC_007146.2	an.8	1.2e-20	2.16	8	147	0.329	0.366	0.571	0.515	2.2e-19	2.6	4	623.5	0.698	0.369	0.453	0.857
Haemophilus	NC_007146.2	an.9	7.8e-23	2.18	6	197.3	0.331	0.366	0.574	0.52	2.2e-19	2.6	4	623.5	0.698	0.369	0.453	0.857
Haemophilus	NC_007146.2	an.10	2.8e-24	2.3	6	143	0.24	0.366	0.641	0.421	2.2e-19	2.6	4	623.5	0.698	0.369	0.453	0.857
Haemophilus	NC_007146.2	an.11	7.5e-24	2.29	6	230.7	0.387	0.366	0.559	0.592	2.2e-19	2.6	4	623.5	0.698	0.369	0.453	0.857
Haemophilus	NC_007146.2	an.12	4.8e-21	2.13	6	273.7	0.46	0.367	0.515	0.645	2.2e-19	2.6	4	623.5	0.698	0.369	0.453	0.857
Haemophilus	NC_007146.2	an.13	2e-28	2.44	10	115	0.322	0.365	0.609	0.537	2.2e-19	2.6	4	623.5	0.698	0.369	0.453	0.857
Haemophilus	NC_007146.2	an.14	4.8e-29	2.56	12	124.8	0.419	0.365	0.565	0.649	2.2e-19	2.6	4	623.5	0.698	0.369	0.453	0.857
Haemophilus	NC_007146.2	an.15	2.5e-22	2.28	10	155.2	0.434	0.368	0.54	0.637	2.2e-19	2.6	4	623.5	0.698	0.369	0.453	0.857
Haemophilus	NC_007146.2	an.16	1.8e-23	2.2	6	318.3	0.535	0.364	0.488	0.717	2.2e-19	2.6	4	623.5	0.698	0.369	0.453	0.857
Halomonas	NZ_CP018139.1	an.1	3.6e-66	2.75	10	271.4	0.422	0.404	0.64	0.667	0	5.34	18	230.8	0.646	0.407	0.572	0.907
Halomonas	NZ_CP018139.1	an.2	1.3e-69	3.01	10	320.2	0.498	0.403	0.607	0.749	0	5.34	18	230.8	0.646	0.407	0.572	0.907
Halomonas	NZ_CP018139.1	an.3	2.1e-62	2.58	8	310	0.385	0.405	0.649	0.618	0	5.34	18	230.8	0.646	0.407	0.572	0.907
Halomonas	NZ_CP018139.1	an.4	0	2.98	14	185.1	0.403	0.405	0.671	0.668	0	5.34	18	230.8	0.646	0.407	0.572	0.907
Halomonas	NZ_CP018139.1	an.5	1e-67	2.73	6	464.3	0.433	0.403	0.63	0.676	0	5.34	18	230.8	0.646	0.407	0.572	0.907
Halomonas	NZ_CP018139.1	an.6	2.8e-63	2.64	8	318.2	0.396	0.404	0.647	0.634	0	5.34	18	230.8	0.646	0.407	0.572	0.907
Halomonas	NZ_CP018139.1	an.7	3.9e-64	2.67	12	214.5	0.4	0.405	0.648	0.64	0	5.34	18	230.8	0.646	0.407	0.572	0.907
Halomonas	NZ_CP018139.1	an.8	0	3	22	115.2	0.394	0.403	0.677	0.661	0	5.34	18	230.8	0.646	0.407	0.572	0.907
Halomonas	NZ_CP018139.1	an.9	7.3e-63	2.69	11	266.2	0.496	0.405	0.592	0.726	0	5.34	18	230.8	0.646	0.407	0.572	0.907
Halomonas	NZ_CP018139.1	an.10	5.6e-76	2.82	14	131.1	0.285	0.403	0.748	0.53	0	5.34	18	230.8	0.646	0.407	0.572	0.907
Halomonas	NZ_CP018139.1	an.11	3.6e-72	3	16	174.8	0.435	0.403	0.647	0.698	0	5.34	18	230.8	0.646	0.407	0.572	0.907
Halomonas	NZ_CP018139.1	an.12	0	3.06	12	172.8	0.322	0.404	0.743	0.593	0	5.34	18	230.8	0.646	0.407	0.572	0.907
Halomonas	NZ_CP018139.1	an.13	8.1e-51	2.31	10	232.2	0.361	0.405	0.636	0.566	0	5.34	18	230.8	0.646	0.407	0.572	0.907
Halomonas	NZ_CP018139.1	an.14	5.7e-73	3.05	12	239.8	0.447	0.403	0.641	0.712	0	5.34	18	230.8	0.646	0.407	0.572	0.907
Halomonas	NZ_CP018139.1	an.15	0	2.87	16	139.9	0.348	0.404	0.702	0.605	0	5.34	18	230.8	0.646	0.407	0.572	0.907
Halomonas	NZ_CP018139.1	an.16	3.9e-66	2.84	14	220	0.479	0.404	0.61	0.723	0	5.34	18	230.8	0.646	0.407	0.572	0.907
Helicobacter	NC_011333.1	an.1	1.9e-06	1.85	2	118	0.082	0.328	0.568	0.142	5.3e-06	4.1	2	1335	0.926	0.329	0.348	0.981
Helicobacter	NC_011333.1	an.2	8.5e-05	1.59	2	177	0.123	0.328	0.486	0.182	5.3e-06	4.1	2	1335	0.926	0.329	0.348	0.981
Helicobacter	NC_011333.1	an.3	3.4e-09	1.87	6	153	0.319	0.325	0.477	0.467	5.3e-06	4.1	2	1335	0.926	0.329	0.348	0.981
Helicobacter	NC_011333.1	an.4	6.3e-09	1.77	4	282.5	0.392	0.327	0.444	0.533	5.3e-06	4.1	2	1335	0.926	0.329	0.348	0.981
Helicobacter	NC_011333.1	an.5	9.3e-09	1.78	4	163.5	0.227	0.326	0.492	0.343	5.3e-06	4.1	2	1335	0.926	0.329	0.348	0.981
Helicobacter	NC_011333.1	an.6	5.5e-09	1.75	2	328	0.228	0.326	0.488	0.34	5.3e-06	4.1	2	1335	0.926	0.329	0.348	0.981
Helicobacter	NC_011333.1	an.7	4.5e-05	1.6	2	192	0.133	0.328	0.484	0.197	5.3e-06	4.1	2	1335	0.926	0.329	0.348	0.981
Helicobacter	NC_011333.1	an.8	7e-13	2.01	4	158.5	0.22	0.326	0.536	0.362	5.3e-06	4.1	2	1335	0.926	0.329	0.348	0.981
Helicobacter	NC_011333.1	an.9	4.9e-17	2.24	6	178.7	0.372	0.326	0.5	0.57	5.3e-06	4.1	2	1335	0.926	0.329	0.348	0.981
Helicobacter	NC_011333.1	an.10	0.00018	1.5	2	989	0.686	0.327	0.365	0.766	5.3e-06	4.1	2	1335	0.926	0.329	0.348	0.981
Helicobacter	NC_011333.1	an.11	1.9e-10	1.95	6	122	0.254	0.327	0.514	0.399	5.3e-06	4.1	2	1335	0.926	0.329	0.348	0.981
Helicobacter	NC_011333.1	an.12	3.1e-05	1.86	2	85	0.059	0.326	0.576	0.104	5.3e-06	4.1	2	1335	0.926	0.329	0.348	0.981
Helicobacter	NC_011333.1	an.13	2.3e-05	1.71	2	135	0.094	0.328	0.526	0.15	5.3e-06	4.1	2	1335	0.926	0.329	0.348	0.981
Helicobacter	NC_011333.1	an.14	1.2e-07	1.71	3	566	0.786	0.327	0.359	0.862	5.3e-06	4.1	2	1335	0.926	0.329	0.348	0.981
Helicobacter	NC_011333.1	an.15	1.4e-07	1.67	6	172.7	0.359	0.327	0.44	0.484	5.3e-06	4.1	2	1335	0.926	0.329	0.348	0.981
Helicobacter	NC_011333.1	an.16	5.6e-05	1.65	2	150	0.104	0.328	0.507	0.161	5.3e-06	4.1	2	1335	0.926	0.329	0.348	0.981
Histophilus	NZ_CP018802.1	an.1	1.5e-09	1.54	10	235.8	0.653	0.814	0.927	0.744	5.2e-14	1.72	6	459	0.763	0.823	0.914	0.847
Histophilus	NZ_CP018802.1	an.2	5.7e-14	1.76	12	205.7	0.684	0.813	0.941	0.791	5.2e-14	1.72	6	459	0.763	0.823	0.914	0.847
Histophilus	NZ_CP018802.1	an.3	1.2e-09	1.51	6	389	0.647	0.813	0.923	0.734	5.2e-14	1.72	6	459	0.763	0.823	0.914	0.847
Histophilus	NZ_CP018802.1	an.4	3.4e-09	1.54	8	311	0.689	0.814	0.914	0.774	5.2e-14	1.72	6	459	0.763	0.823	0.914	0.847
Histophilus	NZ_CP018802.1	an.5	9.7e-14	1.72	8	311.8	0.691	0.815	0.936	0.793	5.2e-14	1.72	6	459	0.763	0.823	0.914	0.847
Histophilus	NZ_CP018802.1	an.6	6.8e-11	1.61	5	459	0.763	0.813	0.893	0.838	5.2e-14	1.72	6	459	0.763	0.823	0.914	0.847
Histophilus	NZ_CP018802.1	an.7	1.5e-07	1.47	10	222.4	0.616	0.814	0.929	0.703	5.2e-14	1.72	6	459	0.763	0.823	0.914	0.847
Histophilus	NZ_CP018802.1	an.8	3.4e-10	1.59	12	192.8	0.641	0.813	0.937	0.739	5.2e-14	1.72	6	459	0.763	0.823	0.914	0.847
Histophilus	NZ_CP018802.1	an.9	3.1e-11	1.57	6	398.3	0.662	0.813	0.927	0.755	5.2e-14	1.72	6	459	0.763	0.823	0.914	0.847
Histophilus	NZ_CP018802.1	an.10	2.6e-11	1.59	6	413.3	0.687	0.812	0.919	0.778	5.2e-14	1.72	6	459	0.763	0.823	0.914	0.847
Histophilus	NZ_CP018802.1	an.11	3.5e-11	1.74	11	223	0.741	0.814	0.914	0.833	5.2e-14	1.72	6	459	0.763	0.823	0.914	0.847
Histophilus	NZ_CP018802.1	an.12	1.4e-13	1.72	10	251.8	0.698	0.814	0.932	0.799	5.2e-14	1.72	6	459	0.763	0.823	0.914	0.847
Histophilus	NZ_CP018802.1	an.13	1.9e-12	1.74	10	255.8	0.709	0.816	0.93	0.808	5.2e-14	1.72	6	459	0.763	0.823	0.914	0.847
Histophilus	NZ_CP018802.1	an.14	1.2e-11	1.85	10	280	0.776	0.814	0.908	0.865	5.2e-14	1.72	6	459	0.763	0.823	0.914	0.847
Histophilus	NZ_CP018802.1	an.15	5.3e-11	1.81	10	279.8	0.775	0.816	0.907	0.862	5.2e-14	1.72	6	459	0.763	0.823	0.914	0.847
Histophilus	NZ_CP018802.1	an.16	3.8e-10	1.52	10	228.6	0.633	0.813	0.93	0.725	5.2e-14	1.72	6	459	0.763	0.823	0.914	0.847
Hymenobacter	NZ_CP006587.1	an.1	1.8e-38	2.27	10	246.4	0.302	0.24	0.393	0.495	3.6e-25	1.82	6	866.3	0.638	0.24	0.287	0.762
Hymenobacter	NZ_CP006587.1	an.2	1.1e-24	1.98	10	464	0.569	0.24	0.305	0.724	3.6e-25	1.82	6	866.3	0.638	0.24	0.287	0.762
Hymenobacter	NZ_CP006587.1	an.3	7.8e-23	2.04	8	512.8	0.503	0.24	0.322	0.674	3.6e-25	1.82	6	866.3	0.638	0.24	0.287	0.762
Hymenobacter	NZ_CP006587.1	an.4	1e-21	1.84	8	605.5	0.594	0.239	0.293	0.729	3.6e-25	1.82	6	866.3	0.638	0.24	0.287	0.762
Hymenobacter	NZ_CP006587.1	an.5	1.5e-31	2.13	7	328.3	0.242	0.24	0.401	0.404	3.6e-25	1.82	6	866.3	0.638	0.24	0.287	0.762
Hymenobacter	NZ_CP006587.1	an.6	1.7e-20	1.79	6	582.3	0.429	0.239	0.319	0.573	3.6e-25	1.82	6	866.3	0.638	0.24	0.287	0.762
Hymenobacter	NZ_CP006587.1	an.7	8.9e-33	2.22	10	375.6	0.461	0.24	0.341	0.655	3.6e-25	1.82	6	866.3	0.638	0.24	0.287	0.762
Hymenobacter	NZ_CP006587.1	an.8	4.5e-20	1.83	8	344	0.338	0.24	0.343	0.483	3.6e-25	1.82	6	866.3	0.638	0.24	0.287	0.762
Hymenobacter	NZ_CP006587.1	an.9	1.5e-20	1.89	6	578.3	0.426	0.24	0.329	0.584	3.6e-25	1.82	6	866.3	0.638	0.24	0.287	0.762
Hymenobacter	NZ_CP006587.1	an.10	1.7e-24	2	10	234.2	0.287	0.24	0.373	0.447	3.6e-25	1.82	6	866.3	0.638	0.24	0.287	0.762
Hymenobacter	NZ_CP006587.1	an.11	7.6e-29	2.51	10	534.2	0.655	0.24	0.303	0.827	3.6e-25	1.82	6	866.3	0.638	0.24	0.287	0.762
Hymenobacter	NZ_CP006587.1	an.12	7.8e-20	1.63	6	557.7	0.411	0.24	0.311	0.532	3.6e-25	1.82	6	866.3	0.638	0.24	0.287	0.762
Hymenobacter	NZ_CP006587.1	an.13	2.9e-21	1.88	6	347	0.255	0.24	0.369	0.393	3.6e-25	1.82	6	866.3	0.638	0.24	0.287	0.762
Hymenobacter	NZ_CP006587.1	an.14	4.1e-26	1.85	12	374.3	0.551	0.24	0.302	0.694	3.6e-25	1.82	6	866.3	0.638	0.24	0.287	0.762
Hymenobacter	NZ_CP006587.1	an.15	2.3e-18	1.55	5	618.3	0.455	0.24	0.298	0.564	3.6e-25	1.82	6	866.3	0.638	0.24	0.287	0.762
Hymenobacter	NZ_CP006587.1	an.16	3.3e-18	1.78	6	385.3	0.284	0.24	0.349	0.414	3.6e-25	1.82	6	866.3	0.638	0.24	0.287	0.762
Klebsiella	NZ_CP009872.1	an.1	0	2.89	15	278.8	0.442	0.352	0.555	0.697	0	3.74	26	186.8	0.482	0.355	0.572	0.777
Klebsiella	NZ_CP009872.1	an.2	0	2.99	15	287.9	0.457	0.354	0.554	0.715	0	3.74	26	186.8	0.482	0.355	0.572	0.777
Klebsiella	NZ_CP009872.1	an.3	0	3.1	22	203	0.443	0.354	0.568	0.711	0	3.74	26	186.8	0.482	0.355	0.572	0.777
Klebsiella	NZ_CP009872.1	an.4	0	2.81	18	264.1	0.472	0.353	0.536	0.715	0	3.74	26	186.8	0.482	0.355	0.572	0.777
Klebsiella	NZ_CP009872.1	an.5	0	3.31	14	324.1	0.45	0.354	0.574	0.73	0	3.74	26	186.8	0.482	0.355	0.572	0.777
Klebsiella	NZ_CP009872.1	an.6	0	2.63	18	273.1	0.433	0.354	0.545	0.668	0	3.74	26	186.8	0.482	0.355	0.572	0.777
Klebsiella	NZ_CP009872.1	an.7	0	3.26	22	206.3	0.45	0.354	0.572	0.727	0	3.74	26	186.8	0.482	0.355	0.572	0.777
Klebsiella	NZ_CP009872.1	an.8	0	2.92	12	354.2	0.422	0.353	0.57	0.68	0	3.74	26	186.8	0.482	0.355	0.572	0.777
Klebsiella	NZ_CP009872.1	an.9	0	2.87	9	432.6	0.429	0.353	0.562	0.684	0	3.74	26	186.8	0.482	0.355	0.572	0.777
Klebsiella	NZ_CP009872.1	an.10	0	3.18	18	239.4	0.427	0.354	0.582	0.704	0	3.74	26	186.8	0.482	0.355	0.572	0.777
Klebsiella	NZ_CP009872.1	an.11	0	2.92	20	194.8	0.386	0.353	0.591	0.648	0	3.74	26	186.8	0.482	0.355	0.572	0.777
Klebsiella	NZ_CP009872.1	an.12	0	3.08	20	213.6	0.424	0.354	0.579	0.694	0	3.74	26	186.8	0.482	0.355	0.572	0.777
Klebsiella	NZ_CP009872.1	an.13	0	3.12	18	266.6	0.476	0.353	0.548	0.739	0	3.74	26	186.8	0.482	0.355	0.572	0.777
Klebsiella	NZ_CP009872.1	an.14	0	2.85	12	304.7	0.423	0.354	0.565	0.676	0	3.74	26	186.8	0.482	0.355	0.572	0.777
Klebsiella	NZ_CP009872.1	an.15	0	3.11	20	257.6	0.511	0.353	0.528	0.764	0	3.74	26	186.8	0.482	0.355	0.572	0.777
Klebsiella	NZ_CP009872.1	an.16	0	3.18	20	195.5	0.388	0.354	0.61	0.668	0	3.74	26	186.8	0.482	0.355	0.572	0.777
Kosakonia	NZ_CP014007.2	an.1	9e-66	2.09	14	415.9	0.586	0.618	0.788	0.748	0	2.54	31	202.4	0.612	0.621	0.812	0.8
Kosakonia	NZ_CP014007.2	an.2	2.4e-62	2.07	16	373.2	0.602	0.618	0.778	0.757	0	2.54	31	202.4	0.612	0.621	0.812	0.8
Kosakonia	NZ_CP014007.2	an.3	4.5e-61	2.05	20	268.4	0.595	0.618	0.779	0.75	0	2.54	31	202.4	0.612	0.621	0.812	0.8
Kosakonia	NZ_CP014007.2	an.4	7.5e-73	2.12	16	338.1	0.545	0.618	0.814	0.718	0	2.54	31	202.4	0.612	0.621	0.812	0.8
Kosakonia	NZ_CP014007.2	an.5	3.2e-71	2.21	16	381.6	0.615	0.618	0.783	0.779	0	2.54	31	202.4	0.612	0.621	0.812	0.8
Kosakonia	NZ_CP014007.2	an.6	2.5e-67	2.12	20	284.8	0.574	0.618	0.797	0.74	0	2.54	31	202.4	0.612	0.621	0.812	0.8
Kosakonia	NZ_CP014007.2	an.7	3.9e-66	2.14	22	264.6	0.586	0.617	0.791	0.752	0	2.54	31	202.4	0.612	0.621	0.812	0.8
Kosakonia	NZ_CP014007.2	an.8	3e-67	2.17	16	378.1	0.609	0.617	0.782	0.772	0	2.54	31	202.4	0.612	0.621	0.812	0.8
Kosakonia	NZ_CP014007.2	an.9	5.3e-71	2.31	20	313.6	0.632	0.617	0.78	0.798	0	2.54	31	202.4	0.612	0.621	0.812	0.8
Kosakonia	NZ_CP014007.2	an.10	3.7e-70	2.06	14	384.6	0.542	0.619	0.81	0.71	0	2.54	31	202.4	0.612	0.621	0.812	0.8
Kosakonia	NZ_CP014007.2	an.11	4.2e-76	2.29	14	440.3	0.621	0.617	0.785	0.79	0	2.54	31	202.4	0.612	0.621	0.812	0.8
Kosakonia	NZ_CP014007.2	an.12	2.5e-69	2.07	18	284.9	0.517	0.617	0.824	0.689	0	2.54	31	202.4	0.612	0.621	0.812	0.8
Kosakonia	NZ_CP014007.2	an.13	0	2.31	20	301	0.606	0.617	0.795	0.781	0	2.54	31	202.4	0.612	0.621	0.812	0.8
Kosakonia	NZ_CP014007.2	an.14	5.4e-58	1.97	24	225.8	0.546	0.618	0.797	0.704	0	2.54	31	202.4	0.612	0.621	0.812	0.8
Kosakonia	NZ_CP014007.2	an.15	7.7e-71	2.2	20	289.9	0.584	0.617	0.798	0.755	0	2.54	31	202.4	0.612	0.621	0.812	0.8
Kosakonia	NZ_CP014007.2	an.16	1.6e-67	2.13	16	366.2	0.59	0.618	0.79	0.754	0	2.54	31	202.4	0.612	0.621	0.812	0.8
Lacticaseibacillus	NC_013198.1	an.1	1.8e-58	3.17	12	240.2	0.533	0.411	0.604	0.784	1.4e-46	2.81	10	301.6	0.558	0.412	0.576	0.78
Lacticaseibacillus	NC_013198.1	an.2	6.4e-47	2.72	10	276.8	0.512	0.41	0.592	0.741	1.4e-46	2.81	10	301.6	0.558	0.412	0.576	0.78
Lacticaseibacillus	NC_013198.1	an.3	8e-59	2.77	10	222.6	0.412	0.411	0.658	0.659	1.4e-46	2.81	10	301.6	0.558	0.412	0.576	0.78
Lacticaseibacillus	NC_013198.1	an.4	1.6e-39	2.32	16	127.5	0.377	0.41	0.635	0.585	1.4e-46	2.81	10	301.6	0.558	0.412	0.576	0.78
Lacticaseibacillus	NC_013198.1	an.5	1.8e-53	2.78	8	323.8	0.479	0.411	0.616	0.719	1.4e-46	2.81	10	301.6	0.558	0.412	0.576	0.78
Lacticaseibacillus	NC_013198.1	an.6	1.5e-56	2.66	10	207.8	0.384	0.411	0.667	0.624	1.4e-46	2.81	10	301.6	0.558	0.412	0.576	0.78
Lacticaseibacillus	NC_013198.1	an.7	3.3e-56	2.95	10	273	0.505	0.411	0.611	0.751	1.4e-46	2.81	10	301.6	0.558	0.412	0.576	0.78
Lacticaseibacillus	NC_013198.1	an.8	3.8e-56	2.87	12	213.7	0.474	0.41	0.623	0.721	1.4e-46	2.81	10	301.6	0.558	0.412	0.576	0.78
Lacticaseibacillus	NC_013198.1	an.9	1.1e-51	2.84	12	230.8	0.512	0.411	0.601	0.749	1.4e-46	2.81	10	301.6	0.558	0.412	0.576	0.78
Lacticaseibacillus	NC_013198.1	an.10	3.2e-48	2.71	18	135.9	0.452	0.41	0.627	0.692	1.4e-46	2.81	10	301.6	0.558	0.412	0.576	0.78
Lacticaseibacillus	NC_013198.1	an.11	2.1e-52	2.59	10	224.6	0.415	0.41	0.64	0.648	1.4e-46	2.81	10	301.6	0.558	0.412	0.576	0.78
Lacticaseibacillus	NC_013198.1	an.12	4.5e-47	2.48	9	261.8	0.484	0.411	0.594	0.7	1.4e-46	2.81	10	301.6	0.558	0.412	0.576	0.78
Lacticaseibacillus	NC_013198.1	an.13	1.2e-54	2.84	10	256.6	0.475	0.41	0.621	0.719	1.4e-46	2.81	10	301.6	0.558	0.412	0.576	0.78
Lacticaseibacillus	NC_013198.1	an.14	5.9e-64	3.07	16	163.4	0.484	0.411	0.631	0.742	1.4e-46	2.81	10	301.6	0.558	0.412	0.576	0.78
Lacticaseibacillus	NC_013198.1	an.15	8.5e-52	2.54	10	179.6	0.332	0.41	0.688	0.558	1.4e-46	2.81	10	301.6	0.558	0.412	0.576	0.78
Lacticaseibacillus	NC_013198.1	an.16	6.4e-47	2.4	8	245.8	0.364	0.41	0.652	0.578	1.4e-46	2.81	10	301.6	0.558	0.412	0.576	0.78
Lactiplantibacillus	CP019348.1	an.1	6.3e-24	1.88	8	233.8	0.35	0.433	0.621	0.503	4.6e-29	2.05	12	249	0.56	0.434	0.56	0.723
Lactiplantibacillus	CP019348.1	an.2	7.8e-20	1.9	6	516.3	0.58	0.433	0.54	0.724	4.6e-29	2.05	12	249	0.56	0.434	0.56	0.723
Lactiplantibacillus	CP019348.1	an.3	1.6e-23	1.88	10	243.2	0.456	0.432	0.58	0.611	4.6e-29	2.05	12	249	0.56	0.434	0.56	0.723
Lactiplantibacillus	CP019348.1	an.4	8.4e-29	1.96	10	255.2	0.478	0.431	0.579	0.643	4.6e-29	2.05	12	249	0.56	0.434	0.56	0.723
Lactiplantibacillus	CP019348.1	an.5	1.9e-27	1.97	10	187.8	0.352	0.432	0.635	0.516	4.6e-29	2.05	12	249	0.56	0.434	0.56	0.723
Lactiplantibacillus	CP019348.1	an.6	4.7e-28	1.94	6	323	0.363	0.433	0.626	0.526	4.6e-29	2.05	12	249	0.56	0.434	0.56	0.723
Lactiplantibacillus	CP019348.1	an.7	4.3e-24	1.91	12	179.2	0.403	0.431	0.603	0.563	4.6e-29	2.05	12	249	0.56	0.434	0.56	0.723
Lactiplantibacillus	CP019348.1	an.8	1.2e-26	1.97	10	239.8	0.449	0.433	0.595	0.617	4.6e-29	2.05	12	249	0.56	0.434	0.56	0.723
Lactiplantibacillus	CP019348.1	an.9	1.9e-20	1.78	8	241.2	0.362	0.433	0.602	0.502	4.6e-29	2.05	12	249	0.56	0.434	0.56	0.723
Lactiplantibacillus	CP019348.1	an.10	6.1e-29	2.02	10	230.6	0.432	0.432	0.606	0.606	4.6e-29	2.05	12	249	0.56	0.434	0.56	0.723
Lactiplantibacillus	CP019348.1	an.11	1e-22	1.77	8	364.7	0.41	0.432	0.58	0.551	4.6e-29	2.05	12	249	0.56	0.434	0.56	0.723
Lactiplantibacillus	CP019348.1	an.12	3.6e-24	1.95	10	241.2	0.452	0.433	0.591	0.617	4.6e-29	2.05	12	249	0.56	0.434	0.56	0.723
Lactiplantibacillus	CP019348.1	an.13	5.2e-22	2	10	305.8	0.573	0.433	0.55	0.728	4.6e-29	2.05	12	249	0.56	0.434	0.56	0.723
Lactiplantibacillus	CP019348.1	an.14	7.1e-26	1.92	8	249.8	0.374	0.433	0.619	0.535	4.6e-29	2.05	12	249	0.56	0.434	0.56	0.723
Lactiplantibacillus	CP019348.1	an.15	1.3e-21	1.82	10	194.6	0.365	0.432	0.606	0.511	4.6e-29	2.05	12	249	0.56	0.434	0.56	0.723
Lactiplantibacillus	CP019348.1	an.16	6.9e-26	2.01	8	347	0.52	0.432	0.569	0.686	4.6e-29	2.05	12	249	0.56	0.434	0.56	0.723
Lactobacillus	NZ_CP062068.1	an.1	1.3e-30	2.67	8	168	0.378	0.327	0.534	0.619	9.2e-37	2.76	6	189.3	0.32	0.331	0.585	0.565
Lactobacillus	NZ_CP062068.1	an.2	5.4e-30	2.44	8	167.8	0.378	0.327	0.517	0.597	9.2e-37	2.76	6	189.3	0.32	0.331	0.585	0.565
Lactobacillus	NZ_CP062068.1	an.3	3e-40	2.94	8	139.2	0.314	0.326	0.596	0.573	9.2e-37	2.76	6	189.3	0.32	0.331	0.585	0.565
Lactobacillus	NZ_CP062068.1	an.4	1.4e-42	3.24	10	110	0.31	0.328	0.627	0.593	9.2e-37	2.76	6	189.3	0.32	0.331	0.585	0.565
Lactobacillus	NZ_CP062068.1	an.5	5.1e-47	3.25	8	121.5	0.274	0.328	0.66	0.551	9.2e-37	2.76	6	189.3	0.32	0.331	0.585	0.565
Lactobacillus	NZ_CP062068.1	an.6	1.3e-32	2.62	8	124.8	0.281	0.328	0.591	0.506	9.2e-37	2.76	6	189.3	0.32	0.331	0.585	0.565
Lactobacillus	NZ_CP062068.1	an.7	8.5e-36	2.76	8	136.5	0.307	0.325	0.582	0.55	9.2e-37	2.76	6	189.3	0.32	0.331	0.585	0.565
Lactobacillus	NZ_CP062068.1	an.8	2.3e-39	2.97	8	168.2	0.379	0.328	0.557	0.644	9.2e-37	2.76	6	189.3	0.32	0.331	0.585	0.565
Lactobacillus	NZ_CP062068.1	an.9	1.9e-46	3.26	10	89.2	0.251	0.324	0.675	0.523	9.2e-37	2.76	6	189.3	0.32	0.331	0.585	0.565
Lactobacillus	NZ_CP062068.1	an.10	1.8e-35	2.79	6	165.3	0.279	0.328	0.611	0.52	9.2e-37	2.76	6	189.3	0.32	0.331	0.585	0.565
Lactobacillus	NZ_CP062068.1	an.11	3e-51	3.33	10	85.2	0.24	0.327	0.697	0.512	9.2e-37	2.76	6	189.3	0.32	0.331	0.585	0.565
Lactobacillus	NZ_CP062068.1	an.12	1.5e-36	2.68	9	144.6	0.407	0.327	0.52	0.648	9.2e-37	2.76	6	189.3	0.32	0.331	0.585	0.565
Lactobacillus	NZ_CP062068.1	an.13	6.4e-42	3.23	10	113.8	0.32	0.325	0.613	0.604	9.2e-37	2.76	6	189.3	0.32	0.331	0.585	0.565
Lactobacillus	NZ_CP062068.1	an.14	2e-46	3.24	12	87.3	0.295	0.327	0.637	0.576	9.2e-37	2.76	6	189.3	0.32	0.331	0.585	0.565
Lactobacillus	NZ_CP062068.1	an.15	1.8e-45	3.29	10	96	0.27	0.328	0.667	0.549	9.2e-37	2.76	6	189.3	0.32	0.331	0.585	0.565
Lactobacillus	NZ_CP062068.1	an.16	5.3e-37	2.86	8	106.8	0.24	0.327	0.646	0.475	9.2e-37	2.76	6	189.3	0.32	0.331	0.585	0.565
Lactococcus	NZ_CP032148.1	an.1	7.9e-19	1.96	6	203.3	0.267	0.31	0.484	0.416	2.4e-12	2.02	6	539.7	0.709	0.316	0.371	0.831
Lactococcus	NZ_CP032148.1	an.2	8.1e-16	1.91	8	139.5	0.244	0.313	0.489	0.381	2.4e-12	2.02	6	539.7	0.709	0.316	0.371	0.831
Lactococcus	NZ_CP032148.1	an.3	6.7e-27	2.49	12	69.2	0.182	0.312	0.612	0.356	2.4e-12	2.02	6	539.7	0.709	0.316	0.371	0.831
Lactococcus	NZ_CP032148.1	an.4	3.4e-23	2.17	8	126.8	0.222	0.312	0.538	0.382	2.4e-12	2.02	6	539.7	0.709	0.316	0.371	0.831
Lactococcus	NZ_CP032148.1	an.5	1.1e-15	1.8	4	341.5	0.299	0.314	0.457	0.435	2.4e-12	2.02	6	539.7	0.709	0.316	0.371	0.831
Lactococcus	NZ_CP032148.1	an.6	1.8e-17	2.09	4	160	0.14	0.312	0.566	0.254	2.4e-12	2.02	6	539.7	0.709	0.316	0.371	0.831
Lactococcus	NZ_CP032148.1	an.7	5.3e-18	1.98	6	218	0.286	0.31	0.48	0.443	2.4e-12	2.02	6	539.7	0.709	0.316	0.371	0.831
Lactococcus	NZ_CP032148.1	an.8	2.5e-21	2.16	6	140.3	0.184	0.311	0.553	0.328	2.4e-12	2.02	6	539.7	0.709	0.316	0.371	0.831
Lactococcus	NZ_CP032148.1	an.9	6.8e-31	2.37	6	215.3	0.283	0.312	0.534	0.483	2.4e-12	2.02	6	539.7	0.709	0.316	0.371	0.831
Lactococcus	NZ_CP032148.1	an.10	1.8e-26	2.22	8	159.2	0.279	0.312	0.518	0.462	2.4e-12	2.02	6	539.7	0.709	0.316	0.371	0.831
Lactococcus	NZ_CP032148.1	an.11	9.7e-20	2.07	10	173.6	0.38	0.313	0.461	0.559	2.4e-12	2.02	6	539.7	0.709	0.316	0.371	0.831
Lactococcus	NZ_CP032148.1	an.12	1.6e-26	2.24	10	136.8	0.299	0.313	0.512	0.49	2.4e-12	2.02	6	539.7	0.709	0.316	0.371	0.831
Lactococcus	NZ_CP032148.1	an.13	9.2e-26	2.26	8	180.5	0.316	0.313	0.507	0.511	2.4e-12	2.02	6	539.7	0.709	0.316	0.371	0.831
Lactococcus	NZ_CP032148.1	an.14	4.2e-14	1.79	6	254	0.333	0.313	0.444	0.473	2.4e-12	2.02	6	539.7	0.709	0.316	0.371	0.831
Lactococcus	NZ_CP032148.1	an.15	4.7e-31	2.45	8	127.2	0.223	0.314	0.582	0.413	2.4e-12	2.02	6	539.7	0.709	0.316	0.371	0.831
Lactococcus	NZ_CP032148.1	an.16	3.9e-18	1.88	10	198.8	0.435	0.313	0.426	0.591	2.4e-12	2.02	6	539.7	0.709	0.316	0.371	0.831
Latilactobacillus	NZ_AP024685.1	an.1	1.9e-32	2.18	8	179.2	0.384	0.548	0.823	0.576	2.6e-30	3.33	4	699	0.748	0.553	0.671	0.908
Latilactobacillus	NZ_AP024685.1	an.2	5.3e-25	1.96	8	191.5	0.41	0.549	0.772	0.576	2.6e-30	3.33	4	699	0.748	0.553	0.671	0.908
Latilactobacillus	NZ_AP024685.1	an.3	7.5e-29	2.17	11	167	0.536	0.548	0.731	0.715	2.6e-30	3.33	4	699	0.748	0.553	0.671	0.908
Latilactobacillus	NZ_AP024685.1	an.4	7.2e-32	2.27	10	175.6	0.47	0.548	0.779	0.668	2.6e-30	3.33	4	699	0.748	0.553	0.671	0.908
Latilactobacillus	NZ_AP024685.1	an.5	8.2e-37	2.29	10	165.2	0.442	0.548	0.799	0.645	2.6e-30	3.33	4	699	0.748	0.553	0.671	0.908
Latilactobacillus	NZ_AP024685.1	an.6	2.5e-37	2.4	6	312.7	0.502	0.548	0.772	0.707	2.6e-30	3.33	4	699	0.748	0.553	0.671	0.908
Latilactobacillus	NZ_AP024685.1	an.7	5.2e-29	2.11	6	280.7	0.451	0.548	0.771	0.634	2.6e-30	3.33	4	699	0.748	0.553	0.671	0.908
Latilactobacillus	NZ_AP024685.1	an.8	7.7e-29	2.09	6	263.3	0.423	0.548	0.785	0.605	2.6e-30	3.33	4	699	0.748	0.553	0.671	0.908
Latilactobacillus	NZ_AP024685.1	an.9	1.2e-31	2.43	12	172	0.552	0.548	0.744	0.75	2.6e-30	3.33	4	699	0.748	0.553	0.671	0.908
Latilactobacillus	NZ_AP024685.1	an.10	4.4e-37	2.72	12	186.5	0.599	0.546	0.732	0.802	2.6e-30	3.33	4	699	0.748	0.553	0.671	0.908
Latilactobacillus	NZ_AP024685.1	an.11	7.4e-29	2.16	8	221.2	0.474	0.547	0.763	0.66	2.6e-30	3.33	4	699	0.748	0.553	0.671	0.908
Latilactobacillus	NZ_AP024685.1	an.12	3.1e-29	2.14	12	130.7	0.419	0.548	0.793	0.607	2.6e-30	3.33	4	699	0.748	0.553	0.671	0.908
Latilactobacillus	NZ_AP024685.1	an.13	1.9e-29	2.21	6	321.3	0.516	0.548	0.746	0.702	2.6e-30	3.33	4	699	0.748	0.553	0.671	0.908
Latilactobacillus	NZ_AP024685.1	an.14	1.3e-28	2.18	10	189	0.506	0.547	0.747	0.691	2.6e-30	3.33	4	699	0.748	0.553	0.671	0.908
Latilactobacillus	NZ_AP024685.1	an.15	8.8e-30	2.23	8	227	0.486	0.546	0.762	0.678	2.6e-30	3.33	4	699	0.748	0.553	0.671	0.908
Latilactobacillus	NZ_AP024685.1	an.16	3e-32	2.18	4	457	0.489	0.548	0.757	0.676	2.6e-30	3.33	4	699	0.748	0.553	0.671	0.908
Leclercia	NZ_CP013990.1	an.1	9.8e-64	2.97	10	679.4	0.782	0.687	0.804	0.914	0	2.47	22	266.3	0.674	0.689	0.855	0.836
Leclercia	NZ_CP013990.1	an.2	2.7e-63	2.61	12	532.7	0.735	0.687	0.821	0.879	0	2.47	22	266.3	0.674	0.689	0.855	0.836
Leclercia	NZ_CP013990.1	an.3	0	3.97	14	483.7	0.779	0.687	0.823	0.933	0	2.47	22	266.3	0.674	0.689	0.855	0.836
Leclercia	NZ_CP013990.1	an.4	3.8e-62	2.35	22	267.8	0.678	0.687	0.843	0.832	0	2.47	22	266.3	0.674	0.689	0.855	0.836
Leclercia	NZ_CP013990.1	an.5	0	3.1	20	326.3	0.751	0.687	0.826	0.903	0	2.47	22	266.3	0.674	0.689	0.855	0.836
Leclercia	NZ_CP013990.1	an.6	3.7e-74	3.31	15	419.5	0.772	0.687	0.816	0.918	0	2.47	22	266.3	0.674	0.689	0.855	0.836
Leclercia	NZ_CP013990.1	an.7	0	3.05	20	316.9	0.729	0.687	0.84	0.891	0	2.47	22	266.3	0.674	0.689	0.855	0.836
Leclercia	NZ_CP013990.1	an.8	6.5e-74	4.04	14	497.1	0.801	0.687	0.808	0.942	0	2.47	22	266.3	0.674	0.689	0.855	0.836
Leclercia	NZ_CP013990.1	an.9	1e-72	3.09	10	659	0.758	0.687	0.821	0.907	0	2.47	22	266.3	0.674	0.689	0.855	0.836
Leclercia	NZ_CP013990.1	an.10	1.1e-58	2.1	20	277.9	0.639	0.688	0.849	0.789	0	2.47	22	266.3	0.674	0.689	0.855	0.836
Leclercia	NZ_CP013990.1	an.11	4.4e-63	2.55	16	389.8	0.717	0.687	0.829	0.866	0	2.47	22	266.3	0.674	0.689	0.855	0.836
Leclercia	NZ_CP013990.1	an.12	0	3.99	18	373.9	0.774	0.687	0.826	0.932	0	2.47	22	266.3	0.674	0.689	0.855	0.836
Leclercia	NZ_CP013990.1	an.13	0	4.34	14	495.1	0.798	0.687	0.814	0.945	0	2.47	22	266.3	0.674	0.689	0.855	0.836
Leclercia	NZ_CP013990.1	an.14	0	2.61	14	434.4	0.7	0.687	0.843	0.859	0	2.47	22	266.3	0.674	0.689	0.855	0.836
Leclercia	NZ_CP013990.1	an.15	1.8e-71	2.85	16	402.8	0.741	0.687	0.825	0.891	0	2.47	22	266.3	0.674	0.689	0.855	0.836
Leclercia	NZ_CP013990.1	an.16	4e-70	3.05	20	324.5	0.747	0.687	0.827	0.9	0	2.47	22	266.3	0.674	0.689	0.855	0.836
Legionella	NZ_CP021256.1	an.1	0	3.85	16	162.1	0.407	0.332	0.591	0.726	0	10.51	12	322.2	0.607	0.334	0.519	0.942
Legionella	NZ_CP021256.1	an.2	0	4.11	16	126.4	0.317	0.332	0.687	0.656	0	10.51	12	322.2	0.607	0.334	0.519	0.942
Legionella	NZ_CP021256.1	an.3	0	4.07	14	157.1	0.345	0.334	0.659	0.682	0	10.51	12	322.2	0.607	0.334	0.519	0.942
Legionella	NZ_CP021256.1	an.4	0	3.67	14	158.6	0.348	0.334	0.634	0.662	0	10.51	12	322.2	0.607	0.334	0.519	0.942
Legionella	NZ_CP021256.1	an.5	0	4	12	194.8	0.367	0.333	0.634	0.698	0	10.51	12	322.2	0.607	0.334	0.519	0.942
Legionella	NZ_CP021256.1	an.6	0	3.87	17	152.5	0.383	0.332	0.612	0.706	0	10.51	12	322.2	0.607	0.334	0.519	0.942
Legionella	NZ_CP021256.1	an.7	0	3.53	12	181.2	0.341	0.331	0.627	0.646	0	10.51	12	322.2	0.607	0.334	0.519	0.942
Legionella	NZ_CP021256.1	an.8	0	3.75	10	204.6	0.321	0.332	0.662	0.639	0	10.51	12	322.2	0.607	0.334	0.519	0.942
Legionella	NZ_CP021256.1	an.9	0	3.91	14	206.1	0.453	0.333	0.562	0.764	0	10.51	12	322.2	0.607	0.334	0.519	0.942
Legionella	NZ_CP021256.1	an.10	0	3.78	12	175	0.329	0.332	0.654	0.65	0	10.51	12	322.2	0.607	0.334	0.519	0.942
Legionella	NZ_CP021256.1	an.11	0	3.87	12	197.2	0.371	0.333	0.623	0.695	0	10.51	12	322.2	0.607	0.334	0.519	0.942
Legionella	NZ_CP021256.1	an.12	0	4.66	12	237.5	0.447	0.332	0.587	0.79	0	10.51	12	322.2	0.607	0.334	0.519	0.942
Legionella	NZ_CP021256.1	an.13	0	3.84	10	256	0.402	0.332	0.596	0.72	0	10.51	12	322.2	0.607	0.334	0.519	0.942
Legionella	NZ_CP021256.1	an.14	0	3.62	12	188	0.354	0.333	0.626	0.665	0	10.51	12	322.2	0.607	0.334	0.519	0.942
Legionella	NZ_CP021256.1	an.15	0	3.27	15	185.7	0.408	0.332	0.563	0.693	0	10.51	12	322.2	0.607	0.334	0.519	0.942
Legionella	NZ_CP021256.1	an.16	0	4.11	10	188.2	0.295	0.331	0.709	0.633	0	10.51	12	322.2	0.607	0.334	0.519	0.942
Leptospira	NC_004342.2	an.1	2e-18	1.62	16	219.2	0.523	0.584	0.713	0.639	4.6e-24	1.55	11	385.2	0.574	0.586	0.69	0.676
Leptospira	NC_004342.2	an.2	4.3e-22	1.67	14	227	0.474	0.583	0.738	0.6	4.6e-24	1.55	11	385.2	0.574	0.586	0.69	0.676
Leptospira	NC_004342.2	an.3	2.8e-23	1.64	9	455.5	0.543	0.583	0.71	0.662	4.6e-24	1.55	11	385.2	0.574	0.586	0.69	0.676
Leptospira	NC_004342.2	an.4	3.8e-23	1.69	14	239.6	0.5	0.582	0.731	0.628	4.6e-24	1.55	11	385.2	0.574	0.586	0.69	0.676
Leptospira	NC_004342.2	an.5	8.5e-17	1.51	8	353.8	0.422	0.583	0.724	0.524	4.6e-24	1.55	11	385.2	0.574	0.586	0.69	0.676
Leptospira	NC_004342.2	an.6	1.6e-20	1.57	11	312	0.558	0.583	0.693	0.664	4.6e-24	1.55	11	385.2	0.574	0.586	0.69	0.676
Leptospira	NC_004342.2	an.7	3.3e-18	1.6	12	271.7	0.486	0.583	0.722	0.601	4.6e-24	1.55	11	385.2	0.574	0.586	0.69	0.676
Leptospira	NC_004342.2	an.8	3.1e-21	1.64	12	266.2	0.476	0.582	0.733	0.599	4.6e-24	1.55	11	385.2	0.574	0.586	0.69	0.676
Leptospira	NC_004342.2	an.9	1.5e-24	1.71	12	276	0.494	0.583	0.739	0.626	4.6e-24	1.55	11	385.2	0.574	0.586	0.69	0.676
Leptospira	NC_004342.2	an.10	1.1e-22	1.66	14	220.4	0.46	0.584	0.744	0.586	4.6e-24	1.55	11	385.2	0.574	0.586	0.69	0.676
Leptospira	NC_004342.2	an.11	3.9e-24	1.69	14	226.4	0.472	0.583	0.743	0.602	4.6e-24	1.55	11	385.2	0.574	0.586	0.69	0.676
Leptospira	NC_004342.2	an.12	1.3e-25	1.7	12	264.7	0.473	0.583	0.744	0.604	4.6e-24	1.55	11	385.2	0.574	0.586	0.69	0.676
Leptospira	NC_004342.2	an.13	2.3e-20	1.61	12	396.4	0.591	0.583	0.69	0.699	4.6e-24	1.55	11	385.2	0.574	0.586	0.69	0.676
Leptospira	NC_004342.2	an.14	4e-19	1.49	9	320.2	0.382	0.584	0.733	0.479	4.6e-24	1.55	11	385.2	0.574	0.586	0.69	0.676
Leptospira	NC_004342.2	an.15	2.3e-20	1.59	10	297.8	0.444	0.583	0.735	0.559	4.6e-24	1.55	11	385.2	0.574	0.586	0.69	0.676
Leptospira	NC_004342.2	an.16	5.4e-21	1.61	12	227.2	0.406	0.583	0.752	0.524	4.6e-24	1.55	11	385.2	0.574	0.586	0.69	0.676
Leptotrichia	NC_013192.1	an.1	1.2e-31	2.24	8	145.8	0.266	0.369	0.621	0.447	6.8e-22	2.17	8	309.8	0.565	0.371	0.485	0.738
Leptotrichia	NC_013192.1	an.2	5.4e-28	2.26	12	148	0.405	0.368	0.55	0.605	6.8e-22	2.17	8	309.8	0.565	0.371	0.485	0.738
Leptotrichia	NC_013192.1	an.3	7.8e-39	2.54	6	198	0.271	0.366	0.655	0.485	6.8e-22	2.17	8	309.8	0.565	0.371	0.485	0.738
Leptotrichia	NC_013192.1	an.4	2.3e-25	2.19	6	119.7	0.164	0.368	0.674	0.3	6.8e-22	2.17	8	309.8	0.565	0.371	0.485	0.738
Leptotrichia	NC_013192.1	an.5	3.1e-33	2.4	10	159.8	0.364	0.367	0.583	0.579	6.8e-22	2.17	8	309.8	0.565	0.371	0.485	0.738
Leptotrichia	NC_013192.1	an.6	7.1e-25	1.98	7	329.5	0.601	0.368	0.459	0.749	6.8e-22	2.17	8	309.8	0.565	0.371	0.485	0.738
Leptotrichia	NC_013192.1	an.7	1.4e-32	2.42	14	85.9	0.274	0.369	0.642	0.477	6.8e-22	2.17	8	309.8	0.565	0.371	0.485	0.738
Leptotrichia	NC_013192.1	an.8	1.4e-28	2.15	5	380.5	0.347	0.368	0.566	0.533	6.8e-22	2.17	8	309.8	0.565	0.371	0.485	0.738
Leptotrichia	NC_013192.1	an.9	2e-24	2.1	6	264.7	0.362	0.368	0.553	0.544	6.8e-22	2.17	8	309.8	0.565	0.371	0.485	0.738
Leptotrichia	NC_013192.1	an.10	6.8e-18	1.73	6	291.7	0.399	0.368	0.493	0.535	6.8e-22	2.17	8	309.8	0.565	0.371	0.485	0.738
Leptotrichia	NC_013192.1	an.11	6.6e-27	2.16	6	241	0.33	0.368	0.575	0.515	6.8e-22	2.17	8	309.8	0.565	0.371	0.485	0.738
Leptotrichia	NC_013192.1	an.12	2.8e-30	2.43	12	173.2	0.474	0.368	0.533	0.686	6.8e-22	2.17	8	309.8	0.565	0.371	0.485	0.738
Leptotrichia	NC_013192.1	an.13	5.8e-29	2.25	7	297.7	0.407	0.368	0.55	0.608	6.8e-22	2.17	8	309.8	0.565	0.371	0.485	0.738
Leptotrichia	NC_013192.1	an.14	3.9e-17	1.96	6	151.3	0.207	0.368	0.601	0.339	6.8e-22	2.17	8	309.8	0.565	0.371	0.485	0.738
Leptotrichia	NC_013192.1	an.15	1.2e-27	2.22	8	158.5	0.289	0.369	0.606	0.475	6.8e-22	2.17	8	309.8	0.565	0.371	0.485	0.738
Leptotrichia	NC_013192.1	an.16	6.8e-35	2.44	10	137.2	0.313	0.368	0.62	0.527	6.8e-22	2.17	8	309.8	0.565	0.371	0.485	0.738
Leuconostoc	NC_015734.1	an.1	1.5e-30	2.29	4	370	0.413	0.456	0.682	0.617	4.8e-51	4.9	12	191.8	0.642	0.459	0.642	0.898
Leuconostoc	NC_015734.1	an.2	2.6e-41	2.78	10	185.2	0.517	0.456	0.661	0.748	4.8e-51	4.9	12	191.8	0.642	0.459	0.642	0.898
Leuconostoc	NC_015734.1	an.3	3.1e-41	2.63	8	138.8	0.31	0.456	0.796	0.541	4.8e-51	4.9	12	191.8	0.642	0.459	0.642	0.898
Leuconostoc	NC_015734.1	an.4	7.5e-33	2.32	8	166	0.371	0.456	0.711	0.577	4.8e-51	4.9	12	191.8	0.642	0.459	0.642	0.898
Leuconostoc	NC_015734.1	an.5	6.6e-35	2.32	6	222	0.372	0.457	0.712	0.579	4.8e-51	4.9	12	191.8	0.642	0.459	0.642	0.898
Leuconostoc	NC_015734.1	an.6	1.5e-37	2.65	8	199.2	0.445	0.457	0.699	0.68	4.8e-51	4.9	12	191.8	0.642	0.459	0.642	0.898
Leuconostoc	NC_015734.1	an.7	4.9e-46	3.16	12	144.7	0.484	0.456	0.704	0.748	4.8e-51	4.9	12	191.8	0.642	0.459	0.642	0.898
Leuconostoc	NC_015734.1	an.8	7.9e-36	2.46	6	249.3	0.417	0.455	0.695	0.638	4.8e-51	4.9	12	191.8	0.642	0.459	0.642	0.898
Leuconostoc	NC_015734.1	an.9	2.9e-43	2.62	6	200.7	0.336	0.454	0.771	0.57	4.8e-51	4.9	12	191.8	0.642	0.459	0.642	0.898
Leuconostoc	NC_015734.1	an.10	3.1e-38	2.71	8	216	0.482	0.456	0.678	0.716	4.8e-51	4.9	12	191.8	0.642	0.459	0.642	0.898
Leuconostoc	NC_015734.1	an.11	5.8e-33	2.5	10	173.8	0.485	0.454	0.657	0.701	4.8e-51	4.9	12	191.8	0.642	0.459	0.642	0.898
Leuconostoc	NC_015734.1	an.12	3.8e-41	2.71	8	195.8	0.437	0.456	0.708	0.678	4.8e-51	4.9	12	191.8	0.642	0.459	0.642	0.898
Leuconostoc	NC_015734.1	an.13	2.3e-35	2.62	8	210	0.469	0.456	0.68	0.698	4.8e-51	4.9	12	191.8	0.642	0.459	0.642	0.898
Leuconostoc	NC_015734.1	an.14	1.7e-29	2.28	6	249.3	0.417	0.456	0.678	0.62	4.8e-51	4.9	12	191.8	0.642	0.459	0.642	0.898
Leuconostoc	NC_015734.1	an.15	1.5e-47	2.78	10	144.6	0.403	0.455	0.737	0.653	4.8e-51	4.9	12	191.8	0.642	0.459	0.642	0.898
Leuconostoc	NC_015734.1	an.16	2e-45	3.04	12	137.8	0.461	0.454	0.711	0.722	4.8e-51	4.9	12	191.8	0.642	0.459	0.642	0.898
Levilactobacillus	NC_008497.1	an.1	6.7e-36	2.41	6	423	0.594	0.526	0.69	0.779	1.5e-39	2.55	10	255.4	0.598	0.527	0.698	0.791
Levilactobacillus	NC_008497.1	an.2	9.4e-33	2.15	8	247.8	0.464	0.524	0.736	0.651	1.5e-39	2.55	10	255.4	0.598	0.527	0.698	0.791
Levilactobacillus	NC_008497.1	an.3	4.8e-36	2.23	8	242.2	0.454	0.525	0.751	0.649	1.5e-39	2.55	10	255.4	0.598	0.527	0.698	0.791
Levilactobacillus	NC_008497.1	an.4	6.3e-33	2.04	7	288.3	0.405	0.524	0.753	0.582	1.5e-39	2.55	10	255.4	0.598	0.527	0.698	0.791
Levilactobacillus	NC_008497.1	an.5	2.6e-38	2.35	6	350	0.492	0.524	0.741	0.695	1.5e-39	2.55	10	255.4	0.598	0.527	0.698	0.791
Levilactobacillus	NC_008497.1	an.6	2e-40	2.23	6	531	0.497	0.524	0.726	0.688	1.5e-39	2.55	10	255.4	0.598	0.527	0.698	0.791
Levilactobacillus	NC_008497.1	an.7	8.2e-37	2.33	12	174.3	0.49	0.525	0.741	0.691	1.5e-39	2.55	10	255.4	0.598	0.527	0.698	0.791
Levilactobacillus	NC_008497.1	an.8	6.4e-34	2.48	4	672.5	0.63	0.525	0.674	0.808	1.5e-39	2.55	10	255.4	0.598	0.527	0.698	0.791
Levilactobacillus	NC_008497.1	an.9	5.9e-34	2.22	14	130	0.426	0.524	0.765	0.622	1.5e-39	2.55	10	255.4	0.598	0.527	0.698	0.791
Levilactobacillus	NC_008497.1	an.10	2.6e-31	2.34	12	207.3	0.582	0.525	0.69	0.765	1.5e-39	2.55	10	255.4	0.598	0.527	0.698	0.791
Levilactobacillus	NC_008497.1	an.11	6.2e-32	2.1	10	178.2	0.417	0.524	0.755	0.601	1.5e-39	2.55	10	255.4	0.598	0.527	0.698	0.791
Levilactobacillus	NC_008497.1	an.12	2.7e-31	2.12	8	279.8	0.524	0.524	0.7	0.7	1.5e-39	2.55	10	255.4	0.598	0.527	0.698	0.791
Levilactobacillus	NC_008497.1	an.13	2.5e-35	2.14	6	520.5	0.487	0.524	0.72	0.67	1.5e-39	2.55	10	255.4	0.598	0.527	0.698	0.791
Levilactobacillus	NC_008497.1	an.14	3.1e-36	2.26	6	343.7	0.483	0.525	0.738	0.678	1.5e-39	2.55	10	255.4	0.598	0.527	0.698	0.791
Levilactobacillus	NC_008497.1	an.15	3.1e-33	2.1	6	350	0.492	0.525	0.716	0.67	1.5e-39	2.55	10	255.4	0.598	0.527	0.698	0.791
Levilactobacillus	NC_008497.1	an.16	2.8e-35	2.14	8	251	0.47	0.526	0.733	0.655	1.5e-39	2.55	10	255.4	0.598	0.527	0.698	0.791
Ligilactobacillus	NZ_CP020858.1	an.1	3.5e-28	2.22	6	169.3	0.291	0.431	0.707	0.477	3e-37	2.88	11	162.2	0.558	0.433	0.609	0.784
Ligilactobacillus	NZ_CP020858.1	an.2	1.3e-25	2.16	6	226.3	0.389	0.429	0.639	0.579	3e-37	2.88	11	162.2	0.558	0.433	0.609	0.784
Ligilactobacillus	NZ_CP020858.1	an.3	8.9e-31	2.47	8	189	0.433	0.431	0.651	0.654	3e-37	2.88	11	162.2	0.558	0.433	0.609	0.784
Ligilactobacillus	NZ_CP020858.1	an.4	6.8e-24	2.19	8	190	0.436	0.432	0.624	0.629	3e-37	2.88	11	162.2	0.558	0.433	0.609	0.784
Ligilactobacillus	NZ_CP020858.1	an.5	3e-34	2.54	10	124	0.356	0.431	0.706	0.583	3e-37	2.88	11	162.2	0.558	0.433	0.609	0.784
Ligilactobacillus	NZ_CP020858.1	an.6	4.3e-35	2.58	6	240.3	0.413	0.432	0.674	0.645	3e-37	2.88	11	162.2	0.558	0.433	0.609	0.784
Ligilactobacillus	NZ_CP020858.1	an.7	3.7e-25	2.29	8	220.2	0.505	0.43	0.596	0.7	3e-37	2.88	11	162.2	0.558	0.433	0.609	0.784
Ligilactobacillus	NZ_CP020858.1	an.8	7e-31	2.53	4	431.5	0.495	0.432	0.622	0.712	3e-37	2.88	11	162.2	0.558	0.433	0.609	0.784
Ligilactobacillus	NZ_CP020858.1	an.9	6.3e-29	2.34	6	242.3	0.417	0.432	0.648	0.625	3e-37	2.88	11	162.2	0.558	0.433	0.609	0.784
Ligilactobacillus	NZ_CP020858.1	an.10	4e-28	2.37	8	187	0.429	0.43	0.642	0.64	3e-37	2.88	11	162.2	0.558	0.433	0.609	0.784
Ligilactobacillus	NZ_CP020858.1	an.11	9.3e-26	2.06	3	597	0.342	0.43	0.65	0.517	3e-37	2.88	11	162.2	0.558	0.433	0.609	0.784
Ligilactobacillus	NZ_CP020858.1	an.12	5e-24	2.07	9	163	0.467	0.43	0.594	0.645	3e-37	2.88	11	162.2	0.558	0.433	0.609	0.784
Ligilactobacillus	NZ_CP020858.1	an.13	5.6e-28	2.08	8	154.6	0.443	0.432	0.608	0.623	3e-37	2.88	11	162.2	0.558	0.433	0.609	0.784
Ligilactobacillus	NZ_CP020858.1	an.14	2e-30	2.56	6	292	0.502	0.43	0.618	0.721	3e-37	2.88	11	162.2	0.558	0.433	0.609	0.784
Ligilactobacillus	NZ_CP020858.1	an.15	8.9e-28	2.28	7	235	0.539	0.431	0.581	0.727	3e-37	2.88	11	162.2	0.558	0.433	0.609	0.784
Ligilactobacillus	NZ_CP020858.1	an.16	8e-23	2.35	8	229	0.525	0.431	0.593	0.722	3e-37	2.88	11	162.2	0.558	0.433	0.609	0.784
Limosilactobacillus	NZ_CP011536.1	an.1	3.9e-37	3.08	8	150	0.288	0.24	0.462	0.554	4.3e-49	4.26	10	217.2	0.521	0.243	0.383	0.822
Limosilactobacillus	NZ_CP011536.1	an.2	6.6e-34	2.78	8	148.8	0.285	0.24	0.442	0.526	4.3e-49	4.26	10	217.2	0.521	0.243	0.383	0.822
Limosilactobacillus	NZ_CP011536.1	an.3	6.9e-44	3.29	6	106.7	0.153	0.241	0.588	0.374	4.3e-49	4.26	10	217.2	0.521	0.243	0.383	0.822
Limosilactobacillus	NZ_CP011536.1	an.4	4.5e-53	3.92	10	119.6	0.287	0.24	0.512	0.612	4.3e-49	4.26	10	217.2	0.521	0.243	0.383	0.822
Limosilactobacillus	NZ_CP011536.1	an.5	9.7e-35	2.98	8	136.2	0.261	0.24	0.472	0.513	4.3e-49	4.26	10	217.2	0.521	0.243	0.383	0.822
Limosilactobacillus	NZ_CP011536.1	an.6	8.6e-37	3.02	10	127.2	0.305	0.24	0.448	0.57	4.3e-49	4.26	10	217.2	0.521	0.243	0.383	0.822
Limosilactobacillus	NZ_CP011536.1	an.7	1.5e-34	2.94	8	201.2	0.386	0.242	0.406	0.649	4.3e-49	4.26	10	217.2	0.521	0.243	0.383	0.822
Limosilactobacillus	NZ_CP011536.1	an.8	4e-50	3.53	10	124.4	0.298	0.242	0.487	0.6	4.3e-49	4.26	10	217.2	0.521	0.243	0.383	0.822
Limosilactobacillus	NZ_CP011536.1	an.9	1.9e-53	3.67	6	116.7	0.168	0.24	0.609	0.425	4.3e-49	4.26	10	217.2	0.521	0.243	0.383	0.822
Limosilactobacillus	NZ_CP011536.1	an.10	2.1e-46	3.3	6	169.3	0.244	0.24	0.508	0.515	4.3e-49	4.26	10	217.2	0.521	0.243	0.383	0.822
Limosilactobacillus	NZ_CP011536.1	an.11	4.5e-62	4.22	8	124.2	0.238	0.239	0.571	0.569	4.3e-49	4.26	10	217.2	0.521	0.243	0.383	0.822
Limosilactobacillus	NZ_CP011536.1	an.12	1.1e-34	2.93	8	187	0.359	0.24	0.416	0.621	4.3e-49	4.26	10	217.2	0.521	0.243	0.383	0.822
Limosilactobacillus	NZ_CP011536.1	an.13	1.6e-52	3.11	9	89.8	0.215	0.241	0.514	0.46	4.3e-49	4.26	10	217.2	0.521	0.243	0.383	0.822
Limosilactobacillus	NZ_CP011536.1	an.14	3.7e-63	3.59	14	98.2	0.377	0.24	0.436	0.685	4.3e-49	4.26	10	217.2	0.521	0.243	0.383	0.822
Limosilactobacillus	NZ_CP011536.1	an.15	9.4e-28	2.65	6	195.3	0.281	0.239	0.433	0.509	4.3e-49	4.26	10	217.2	0.521	0.243	0.383	0.822
Limosilactobacillus	NZ_CP011536.1	an.16	2.5e-39	2.73	8	151.5	0.291	0.242	0.439	0.528	4.3e-49	4.26	10	217.2	0.521	0.243	0.383	0.822
Listeria	CP011398.2	an.1	0	4.1	12	270.7	0.542	0.408	0.624	0.829	9.3e-71	2.84	8	316.2	0.422	0.41	0.656	0.675
Listeria	CP011398.2	an.2	0	3.67	14	210.4	0.492	0.409	0.648	0.78	9.3e-71	2.84	8	316.2	0.422	0.41	0.656	0.675
Listeria	CP011398.2	an.3	0	3.51	12	240.5	0.482	0.408	0.649	0.765	9.3e-71	2.84	8	316.2	0.422	0.41	0.656	0.675
Listeria	CP011398.2	an.4	4.7e-74	3.71	12	273.3	0.548	0.409	0.611	0.818	9.3e-71	2.84	8	316.2	0.422	0.41	0.656	0.675
Listeria	CP011398.2	an.5	0	3.51	12	247.8	0.496	0.408	0.637	0.776	9.3e-71	2.84	8	316.2	0.422	0.41	0.656	0.675
Listeria	CP011398.2	an.6	3.5e-69	2.98	12	227	0.455	0.41	0.642	0.713	9.3e-71	2.84	8	316.2	0.422	0.41	0.656	0.675
Listeria	CP011398.2	an.7	0	3.86	8	379	0.506	0.409	0.644	0.798	9.3e-71	2.84	8	316.2	0.422	0.41	0.656	0.675
Listeria	CP011398.2	an.8	4.6e-84	3.76	6	520	0.521	0.409	0.631	0.803	9.3e-71	2.84	8	316.2	0.422	0.41	0.656	0.675
Listeria	CP011398.2	an.9	0	3.82	4	725.5	0.484	0.408	0.659	0.782	9.3e-71	2.84	8	316.2	0.422	0.41	0.656	0.675
Listeria	CP011398.2	an.10	0	3.98	12	273.2	0.547	0.409	0.619	0.828	9.3e-71	2.84	8	316.2	0.422	0.41	0.656	0.675
Listeria	CP011398.2	an.11	9.9e-79	3.73	11	275	0.551	0.41	0.61	0.821	9.3e-71	2.84	8	316.2	0.422	0.41	0.656	0.675
Listeria	CP011398.2	an.12	0	3.99	14	222	0.519	0.409	0.64	0.811	9.3e-71	2.84	8	316.2	0.422	0.41	0.656	0.675
Listeria	CP011398.2	an.13	6.9e-73	3.11	10	268.6	0.448	0.409	0.654	0.717	9.3e-71	2.84	8	316.2	0.422	0.41	0.656	0.675
Listeria	CP011398.2	an.14	2.7e-69	3.24	12	256.8	0.515	0.409	0.615	0.775	9.3e-71	2.84	8	316.2	0.422	0.41	0.656	0.675
Listeria	CP011398.2	an.15	1.6e-78	3.33	8	368.2	0.492	0.409	0.635	0.763	9.3e-71	2.84	8	316.2	0.422	0.41	0.656	0.675
Listeria	CP011398.2	an.16	7.9e-71	3.22	10	309	0.516	0.409	0.614	0.774	9.3e-71	2.84	8	316.2	0.422	0.41	0.656	0.675
Lysinibacillus	CP045835.1	an.1	0	4.32	14	443.3	0.674	0.425	0.567	0.899	0	3.27	18	260.2	0.509	0.426	0.646	0.772
Lysinibacillus	CP045835.1	an.2	0	3.55	14	391.4	0.595	0.425	0.599	0.839	0	3.27	18	260.2	0.509	0.426	0.646	0.772
Lysinibacillus	CP045835.1	an.3	0	3.82	14	409.9	0.623	0.425	0.589	0.863	0	3.27	18	260.2	0.509	0.426	0.646	0.772
Lysinibacillus	CP045835.1	an.4	0	3.55	6	942.7	0.614	0.425	0.588	0.85	0	3.27	18	260.2	0.509	0.426	0.646	0.772
Lysinibacillus	CP045835.1	an.5	0	3.85	8	783.2	0.68	0.425	0.557	0.891	0	3.27	18	260.2	0.509	0.426	0.646	0.772
Lysinibacillus	CP045835.1	an.6	0	3.32	14	380.7	0.579	0.425	0.603	0.82	0	3.27	18	260.2	0.509	0.426	0.646	0.772
Lysinibacillus	CP045835.1	an.7	0	4.03	16	367.8	0.639	0.425	0.584	0.877	0	3.27	18	260.2	0.509	0.426	0.646	0.772
Lysinibacillus	CP045835.1	an.8	0	3.74	22	266.3	0.636	0.425	0.58	0.867	0	3.27	18	260.2	0.509	0.426	0.646	0.772
Lysinibacillus	CP045835.1	an.9	0	4.36	12	504.5	0.657	0.425	0.577	0.893	0	3.27	18	260.2	0.509	0.426	0.646	0.772
Lysinibacillus	CP045835.1	an.10	0	4.44	16	358.2	0.622	0.425	0.6	0.88	0	3.27	18	260.2	0.509	0.426	0.646	0.772
Lysinibacillus	CP045835.1	an.11	0	3.32	20	281.9	0.612	0.425	0.583	0.84	0	3.27	18	260.2	0.509	0.426	0.646	0.772
Lysinibacillus	CP045835.1	an.12	0	4.3	20	274.4	0.655	0.425	0.577	0.891	0	3.27	18	260.2	0.509	0.426	0.646	0.772
Lysinibacillus	CP045835.1	an.13	0	3.53	18	307.4	0.601	0.425	0.596	0.842	0	3.27	18	260.2	0.509	0.426	0.646	0.772
Lysinibacillus	CP045835.1	an.14	0	3.21	16	325	0.565	0.425	0.607	0.806	0	3.27	18	260.2	0.509	0.426	0.646	0.772
Lysinibacillus	CP045835.1	an.15	0	4.5	16	368.9	0.641	0.425	0.59	0.889	0	3.27	18	260.2	0.509	0.426	0.646	0.772
Lysinibacillus	CP045835.1	an.16	0	2.92	12	459.8	0.599	0.425	0.578	0.814	0	3.27	18	260.2	0.509	0.426	0.646	0.772
Lysobacter	NZ_CP029843.1	an.1	2.4e-38	2.18	14	152.3	0.314	0.323	0.513	0.5	4.2e-38	3.05	14	322.3	0.665	0.326	0.42	0.859
Lysobacter	NZ_CP029843.1	an.2	1.1e-44	2.37	12	177.8	0.315	0.323	0.535	0.521	4.2e-38	3.05	14	322.3	0.665	0.326	0.42	0.859
Lysobacter	NZ_CP029843.1	an.3	4.4e-47	2.42	12	150	0.265	0.323	0.568	0.467	4.2e-38	3.05	14	322.3	0.665	0.326	0.42	0.859
Lysobacter	NZ_CP029843.1	an.4	1.3e-26	1.87	11	263.8	0.467	0.324	0.431	0.621	4.2e-38	3.05	14	322.3	0.665	0.326	0.42	0.859
Lysobacter	NZ_CP029843.1	an.5	1.9e-37	2.26	10	245.2	0.362	0.323	0.502	0.561	4.2e-38	3.05	14	322.3	0.665	0.326	0.42	0.859
Lysobacter	NZ_CP029843.1	an.6	7.7e-34	2.16	8	176.2	0.208	0.324	0.563	0.362	4.2e-38	3.05	14	322.3	0.665	0.326	0.42	0.859
Lysobacter	NZ_CP029843.1	an.7	1.1e-36	2.36	16	191.5	0.452	0.324	0.473	0.66	4.2e-38	3.05	14	322.3	0.665	0.326	0.42	0.859
Lysobacter	NZ_CP029843.1	an.8	9.4e-33	2.01	12	265.1	0.547	0.323	0.419	0.709	4.2e-38	3.05	14	322.3	0.665	0.326	0.42	0.859
Lysobacter	NZ_CP029843.1	an.9	9.3e-46	2.36	12	179.3	0.317	0.323	0.533	0.524	4.2e-38	3.05	14	322.3	0.665	0.326	0.42	0.859
Lysobacter	NZ_CP029843.1	an.10	9.8e-33	2.03	12	208.3	0.369	0.324	0.476	0.542	4.2e-38	3.05	14	322.3	0.665	0.326	0.42	0.859
Lysobacter	NZ_CP029843.1	an.11	2.7e-45	2.39	13	209.3	0.432	0.324	0.484	0.646	4.2e-38	3.05	14	322.3	0.665	0.326	0.42	0.859
Lysobacter	NZ_CP029843.1	an.12	1.5e-37	2.25	16	133.2	0.314	0.324	0.524	0.508	4.2e-38	3.05	14	322.3	0.665	0.326	0.42	0.859
Lysobacter	NZ_CP029843.1	an.13	1.3e-32	1.91	9	326.8	0.482	0.323	0.429	0.64	4.2e-38	3.05	14	322.3	0.665	0.326	0.42	0.859
Lysobacter	NZ_CP029843.1	an.14	4.3e-54	2.48	14	209.4	0.432	0.323	0.488	0.654	4.2e-38	3.05	14	322.3	0.665	0.326	0.42	0.859
Lysobacter	NZ_CP029843.1	an.15	9.9e-42	2.31	14	164.4	0.34	0.322	0.515	0.543	4.2e-38	3.05	14	322.3	0.665	0.326	0.42	0.859
Lysobacter	NZ_CP029843.1	an.16	1.1e-43	2.34	15	206.8	0.488	0.323	0.457	0.69	4.2e-38	3.05	14	322.3	0.665	0.326	0.42	0.859
Macrococcus	NZ_CP083598.1	an.1	6e-52	3	8	363.8	0.644	0.616	0.808	0.844	8.5e-55	3.66	12	258.5	0.686	0.62	0.803	0.889
Macrococcus	NZ_CP083598.1	an.2	2.5e-49	3.04	10	292.8	0.648	0.615	0.806	0.848	8.5e-55	3.66	12	258.5	0.686	0.62	0.803	0.889
Macrococcus	NZ_CP083598.1	an.3	2.8e-53	3.2	12	242.8	0.644	0.616	0.815	0.853	8.5e-55	3.66	12	258.5	0.686	0.62	0.803	0.889
Macrococcus	NZ_CP083598.1	an.4	3.6e-49	2.47	8	313.5	0.555	0.615	0.837	0.755	8.5e-55	3.66	12	258.5	0.686	0.62	0.803	0.889
Macrococcus	NZ_CP083598.1	an.5	2.2e-61	3.17	8	340.2	0.602	0.616	0.846	0.828	8.5e-55	3.66	12	258.5	0.686	0.62	0.803	0.889
Macrococcus	NZ_CP083598.1	an.6	1.2e-42	2.45	8	327.8	0.58	0.614	0.818	0.772	8.5e-55	3.66	12	258.5	0.686	0.62	0.803	0.889
Macrococcus	NZ_CP083598.1	an.7	2.7e-51	3.03	10	290.8	0.643	0.617	0.811	0.845	8.5e-55	3.66	12	258.5	0.686	0.62	0.803	0.889
Macrococcus	NZ_CP083598.1	an.8	4.5e-41	2.53	10	276	0.61	0.617	0.808	0.799	8.5e-55	3.66	12	258.5	0.686	0.62	0.803	0.889
Macrococcus	NZ_CP083598.1	an.9	5e-56	3	8	344.2	0.609	0.615	0.832	0.824	8.5e-55	3.66	12	258.5	0.686	0.62	0.803	0.889
Macrococcus	NZ_CP083598.1	an.10	6.6e-45	2.43	4	659.5	0.583	0.616	0.816	0.773	8.5e-55	3.66	12	258.5	0.686	0.62	0.803	0.889
Macrococcus	NZ_CP083598.1	an.11	6.8e-49	2.74	6	461	0.612	0.616	0.817	0.812	8.5e-55	3.66	12	258.5	0.686	0.62	0.803	0.889
Macrococcus	NZ_CP083598.1	an.12	1.4e-53	2.74	8	319.2	0.565	0.616	0.851	0.78	8.5e-55	3.66	12	258.5	0.686	0.62	0.803	0.889
Macrococcus	NZ_CP083598.1	an.13	1e-50	3.13	12	242.7	0.644	0.615	0.812	0.85	8.5e-55	3.66	12	258.5	0.686	0.62	0.803	0.889
Macrococcus	NZ_CP083598.1	an.14	7.1e-65	3.22	4	682	0.603	0.615	0.846	0.83	8.5e-55	3.66	12	258.5	0.686	0.62	0.803	0.889
Macrococcus	NZ_CP083598.1	an.15	1.1e-46	2.41	12	199.7	0.53	0.615	0.849	0.731	8.5e-55	3.66	12	258.5	0.686	0.62	0.803	0.889
Macrococcus	NZ_CP083598.1	an.16	7.4e-56	3.51	14	209.7	0.649	0.617	0.823	0.867	8.5e-55	3.66	12	258.5	0.686	0.62	0.803	0.889
Mammaliicoccus	NZ_CP022046.2	an.1	6.7e-50	3.01	8	398.5	0.602	0.461	0.627	0.82	7.6e-60	5.52	8	468.2	0.708	0.462	0.607	0.93
Mammaliicoccus	NZ_CP022046.2	an.2	4.2e-67	4.67	10	343	0.648	0.461	0.637	0.896	7.6e-60	5.52	8	468.2	0.708	0.462	0.607	0.93
Mammaliicoccus	NZ_CP022046.2	an.3	3.6e-67	6.18	8	461	0.697	0.46	0.617	0.934	7.6e-60	5.52	8	468.2	0.708	0.462	0.607	0.93
Mammaliicoccus	NZ_CP022046.2	an.4	4.2e-68	3.59	8	386.8	0.585	0.46	0.657	0.835	7.6e-60	5.52	8	468.2	0.708	0.462	0.607	0.93
Mammaliicoccus	NZ_CP022046.2	an.5	4.8e-71	3.55	10	296.8	0.561	0.46	0.673	0.819	7.6e-60	5.52	8	468.2	0.708	0.462	0.607	0.93
Mammaliicoccus	NZ_CP022046.2	an.6	5.7e-69	4.11	8	403.8	0.61	0.461	0.653	0.865	7.6e-60	5.52	8	468.2	0.708	0.462	0.607	0.93
Mammaliicoccus	NZ_CP022046.2	an.7	2e-73	4.36	8	409.5	0.619	0.461	0.653	0.876	7.6e-60	5.52	8	468.2	0.708	0.462	0.607	0.93
Mammaliicoccus	NZ_CP022046.2	an.8	2.9e-65	4.4	8	428.5	0.648	0.46	0.632	0.89	7.6e-60	5.52	8	468.2	0.708	0.462	0.607	0.93
Mammaliicoccus	NZ_CP022046.2	an.9	3.4e-68	3.53	10	290.8	0.55	0.461	0.68	0.811	7.6e-60	5.52	8	468.2	0.708	0.462	0.607	0.93
Mammaliicoccus	NZ_CP022046.2	an.10	6.9e-68	3.78	6	526	0.596	0.461	0.655	0.848	7.6e-60	5.52	8	468.2	0.708	0.462	0.607	0.93
Mammaliicoccus	NZ_CP022046.2	an.11	1e-57	2.54	6	663	0.501	0.461	0.661	0.718	7.6e-60	5.52	8	468.2	0.708	0.462	0.607	0.93
Mammaliicoccus	NZ_CP022046.2	an.12	2.6e-73	4.6	7	419	0.633	0.46	0.644	0.888	7.6e-60	5.52	8	468.2	0.708	0.462	0.607	0.93
Mammaliicoccus	NZ_CP022046.2	an.13	4.4e-82	4.08	8	365.2	0.552	0.46	0.695	0.834	7.6e-60	5.52	8	468.2	0.708	0.462	0.607	0.93
Mammaliicoccus	NZ_CP022046.2	an.14	6.7e-52	2.78	16	173.5	0.525	0.46	0.661	0.754	7.6e-60	5.52	8	468.2	0.708	0.462	0.607	0.93
Mammaliicoccus	NZ_CP022046.2	an.15	2.6e-80	4.2	8	381.2	0.576	0.461	0.681	0.851	7.6e-60	5.52	8	468.2	0.708	0.462	0.607	0.93
Mammaliicoccus	NZ_CP022046.2	an.16	1e-68	3.62	6	506.3	0.574	0.46	0.666	0.83	7.6e-60	5.52	8	468.2	0.708	0.462	0.607	0.93
Mannheimia	NC_020833.2	an.1	5.3e-38	2.26	14	150.7	0.416	0.466	0.691	0.616	5.2e-36	2.1	12	197.3	0.467	0.472	0.655	0.647
Mannheimia	NC_020833.2	an.2	2e-42	2.26	14	133.9	0.369	0.466	0.718	0.57	5.2e-36	2.1	12	197.3	0.467	0.472	0.655	0.647
Mannheimia	NC_020833.2	an.3	1.7e-37	2.23	16	84	0.265	0.467	0.784	0.445	5.2e-36	2.1	12	197.3	0.467	0.472	0.655	0.647
Mannheimia	NC_020833.2	an.4	1.9e-42	2.23	12	139	0.329	0.467	0.742	0.522	5.2e-36	2.1	12	197.3	0.467	0.472	0.655	0.647
Mannheimia	NC_020833.2	an.5	8.9e-38	2.15	13	144.8	0.343	0.466	0.719	0.528	5.2e-36	2.1	12	197.3	0.467	0.472	0.655	0.647
Mannheimia	NC_020833.2	an.6	1.5e-40	2.21	10	185.2	0.365	0.467	0.715	0.559	5.2e-36	2.1	12	197.3	0.467	0.472	0.655	0.647
Mannheimia	NC_020833.2	an.7	8.3e-35	2.11	12	127.3	0.301	0.468	0.74	0.476	5.2e-36	2.1	12	197.3	0.467	0.472	0.655	0.647
Mannheimia	NC_020833.2	an.8	8.6e-34	2.11	6	414	0.49	0.466	0.637	0.67	5.2e-36	2.1	12	197.3	0.467	0.472	0.655	0.647
Mannheimia	NC_020833.2	an.9	4.2e-35	2.11	10	238.6	0.47	0.467	0.648	0.652	5.2e-36	2.1	12	197.3	0.467	0.472	0.655	0.647
Mannheimia	NC_020833.2	an.10	1.2e-38	2.08	10	212.2	0.418	0.468	0.67	0.599	5.2e-36	2.1	12	197.3	0.467	0.472	0.655	0.647
Mannheimia	NC_020833.2	an.11	1.5e-38	2.07	8	254.2	0.401	0.466	0.676	0.581	5.2e-36	2.1	12	197.3	0.467	0.472	0.655	0.647
Mannheimia	NC_020833.2	an.12	6.5e-35	2.12	14	122.7	0.339	0.467	0.718	0.521	5.2e-36	2.1	12	197.3	0.467	0.472	0.655	0.647
Mannheimia	NC_020833.2	an.13	2.2e-41	2.3	14	120	0.331	0.465	0.748	0.532	5.2e-36	2.1	12	197.3	0.467	0.472	0.655	0.647
Mannheimia	NC_020833.2	an.14	8.5e-38	2.2	14	135	0.372	0.466	0.709	0.567	5.2e-36	2.1	12	197.3	0.467	0.472	0.655	0.647
Mannheimia	NC_020833.2	an.15	4.4e-35	2.13	6	203.3	0.24	0.467	0.782	0.402	5.2e-36	2.1	12	197.3	0.467	0.472	0.655	0.647
Mannheimia	NC_020833.2	an.16	6.3e-39	2.19	10	169.8	0.335	0.464	0.727	0.524	5.2e-36	2.1	12	197.3	0.467	0.472	0.655	0.647
Marinobacter	NC_017506.1	an.1	0	3.03	14	242.4	0.421	0.37	0.605	0.688	0	6.01	22	200.2	0.546	0.372	0.598	0.879
Marinobacter	NC_017506.1	an.2	0	2.98	12	316.2	0.471	0.37	0.57	0.726	0	6.01	22	200.2	0.546	0.372	0.598	0.879
Marinobacter	NC_017506.1	an.3	0	3.58	12	310.8	0.463	0.371	0.605	0.755	0	6.01	22	200.2	0.546	0.372	0.598	0.879
Marinobacter	NC_017506.1	an.4	0	3	14	217.3	0.377	0.371	0.634	0.645	0	6.01	22	200.2	0.546	0.372	0.598	0.879
Marinobacter	NC_017506.1	an.5	0	3.39	10	326.2	0.405	0.37	0.638	0.697	0	6.01	22	200.2	0.546	0.372	0.598	0.879
Marinobacter	NC_017506.1	an.6	0	3.54	16	219	0.435	0.37	0.623	0.731	0	6.01	22	200.2	0.546	0.372	0.598	0.879
Marinobacter	NC_017506.1	an.7	0	3.62	10	360.8	0.448	0.371	0.618	0.746	0	6.01	22	200.2	0.546	0.372	0.598	0.879
Marinobacter	NC_017506.1	an.8	0	3.36	16	204.1	0.405	0.371	0.637	0.696	0	6.01	22	200.2	0.546	0.372	0.598	0.879
Marinobacter	NC_017506.1	an.9	0	3.88	12	323.2	0.481	0.37	0.602	0.782	0	6.01	22	200.2	0.546	0.372	0.598	0.879
Marinobacter	NC_017506.1	an.10	0	3.73	14	286.1	0.497	0.37	0.586	0.786	0	6.01	22	200.2	0.546	0.372	0.598	0.879
Marinobacter	NC_017506.1	an.11	0	3.39	14	232.9	0.404	0.37	0.639	0.697	0	6.01	22	200.2	0.546	0.372	0.598	0.879
Marinobacter	NC_017506.1	an.12	0	3.11	14	298.9	0.519	0.371	0.551	0.771	0	6.01	22	200.2	0.546	0.372	0.598	0.879
Marinobacter	NC_017506.1	an.13	0	3.17	10	341.4	0.423	0.37	0.612	0.699	0	6.01	22	200.2	0.546	0.372	0.598	0.879
Marinobacter	NC_017506.1	an.14	0	2.94	12	322.5	0.48	0.37	0.564	0.731	0	6.01	22	200.2	0.546	0.372	0.598	0.879
Marinobacter	NC_017506.1	an.15	0	3.37	14	208.3	0.362	0.37	0.671	0.656	0	6.01	22	200.2	0.546	0.372	0.598	0.879
Marinobacter	NC_017506.1	an.16	0	3.63	18	217.8	0.486	0.37	0.589	0.774	0	6.01	22	200.2	0.546	0.372	0.598	0.879
Massilia	CP012640.2	an.1	3.2e-79	2.59	11	506.8	0.497	0.363	0.525	0.719	0	2.88	20	288.6	0.566	0.363	0.507	0.79
Massilia	CP012640.2	an.2	1.1e-70	2.47	14	373.6	0.513	0.363	0.511	0.722	0	2.88	20	288.6	0.566	0.363	0.507	0.79
Massilia	CP012640.2	an.3	9.4e-73	2.74	12	469.8	0.553	0.363	0.507	0.772	0	2.88	20	288.6	0.566	0.363	0.507	0.79
Massilia	CP012640.2	an.4	0	2.96	18	336.4	0.594	0.363	0.497	0.813	0	2.88	20	288.6	0.566	0.363	0.507	0.79
Massilia	CP012640.2	an.5	1.9e-71	2.5	11	537	0.527	0.363	0.507	0.735	0	2.88	20	288.6	0.566	0.363	0.507	0.79
Massilia	CP012640.2	an.6	0	2.91	16	349.6	0.549	0.363	0.517	0.78	0	2.88	20	288.6	0.566	0.363	0.507	0.79
Massilia	CP012640.2	an.7	0	3.2	24	232.8	0.548	0.363	0.527	0.795	0	2.88	20	288.6	0.566	0.363	0.507	0.79
Massilia	CP012640.2	an.8	3.8e-70	2.98	16	388.4	0.609	0.363	0.49	0.823	0	2.88	20	288.6	0.566	0.363	0.507	0.79
Massilia	CP012640.2	an.9	2.6e-65	2.68	12	508.8	0.599	0.363	0.485	0.8	0	2.88	20	288.6	0.566	0.363	0.507	0.79
Massilia	CP012640.2	an.10	5.1e-73	2.68	15	421	0.578	0.363	0.493	0.786	0	2.88	20	288.6	0.566	0.363	0.507	0.79
Massilia	CP012640.2	an.11	0	3.23	22	268.4	0.579	0.363	0.512	0.816	0	2.88	20	288.6	0.566	0.363	0.507	0.79
Massilia	CP012640.2	an.12	0	3.52	16	396	0.621	0.363	0.497	0.852	0	2.88	20	288.6	0.566	0.363	0.507	0.79
Massilia	CP012640.2	an.13	2e-74	3.01	15	406.8	0.638	0.363	0.479	0.842	0	2.88	20	288.6	0.566	0.363	0.507	0.79
Massilia	CP012640.2	an.14	6.7e-75	2.89	17	331.8	0.586	0.363	0.498	0.803	0	2.88	20	288.6	0.566	0.363	0.507	0.79
Massilia	CP012640.2	an.15	1.1e-71	2.85	18	319.7	0.564	0.363	0.506	0.787	0	2.88	20	288.6	0.566	0.363	0.507	0.79
Massilia	CP012640.2	an.16	0	2.89	14	485.7	0.572	0.363	0.504	0.794	0	2.88	20	288.6	0.566	0.363	0.507	0.79
Mesoplasma	NC_006055.1	an.1	5.3e-08	2.24	2	423	0.618	0.371	0.47	0.783	5.9e-09	2.39	2	68	0.099	0.371	0.779	0.209
Mesoplasma	NC_006055.1	an.2	3.7e-08	2.44	2	457	0.668	0.371	0.462	0.831	5.9e-09	2.39	2	68	0.099	0.371	0.779	0.209
Mesoplasma	NC_006055.1	an.3	7.2e-10	2.45	4	172	0.503	0.371	0.526	0.713	5.9e-09	2.39	2	68	0.099	0.371	0.779	0.209
Mesoplasma	NC_006055.1	an.4	3e-13	2.71	4	164.5	0.481	0.37	0.55	0.715	5.9e-09	2.39	2	68	0.099	0.371	0.779	0.209
Mesoplasma	NC_006055.1	an.5	2.2e-06	1.97	2	418	0.611	0.371	0.459	0.756	5.9e-09	2.39	2	68	0.099	0.371	0.779	0.209
Mesoplasma	NC_006055.1	an.6	1.3e-12	2.64	4	173.5	0.507	0.37	0.533	0.731	5.9e-09	2.39	2	68	0.099	0.371	0.779	0.209
Mesoplasma	NC_006055.1	an.7	2e-10	2.28	4	136.5	0.399	0.371	0.56	0.602	5.9e-09	2.39	2	68	0.099	0.371	0.779	0.209
Mesoplasma	NC_006055.1	an.8	4.8e-09	2.21	2	362	0.529	0.371	0.5	0.713	5.9e-09	2.39	2	68	0.099	0.371	0.779	0.209
Mesoplasma	NC_006055.1	an.9	8.2e-08	1.94	2	202	0.295	0.371	0.564	0.449	5.9e-09	2.39	2	68	0.099	0.371	0.779	0.209
Mesoplasma	NC_006055.1	an.10	2.1e-10	2.26	2	310	0.453	0.37	0.532	0.652	5.9e-09	2.39	2	68	0.099	0.371	0.779	0.209
Mesoplasma	NC_006055.1	an.11	1.1e-10	2.76	2	429	0.627	0.371	0.487	0.823	5.9e-09	2.39	2	68	0.099	0.371	0.779	0.209
Mesoplasma	NC_006055.1	an.12	7.1e-11	2.34	4	114	0.333	0.371	0.601	0.539	5.9e-09	2.39	2	68	0.099	0.371	0.779	0.209
Mesoplasma	NC_006055.1	an.14	4.5e-08	3.48	4	254	0.743	0.371	0.455	0.909	5.9e-09	2.39	2	68	0.099	0.371	0.779	0.209
Mesoplasma	NC_006055.1	an.15	2.5e-11	3.49	4	238.5	0.697	0.37	0.472	0.889	5.9e-09	2.39	2	68	0.099	0.371	0.779	0.209
Mesorhizobium	NZ_CP045496.1	an.1	0	3.39	18	341.1	0.488	0.288	0.45	0.764	0	5.41	25	280.3	0.579	0.288	0.439	0.882
Mesorhizobium	NZ_CP045496.1	an.2	0	3.65	16	422.2	0.537	0.288	0.434	0.809	0	5.41	25	280.3	0.579	0.288	0.439	0.882
Mesorhizobium	NZ_CP045496.1	an.3	0	3.69	14	489.9	0.545	0.288	0.432	0.815	0	5.41	25	280.3	0.579	0.288	0.439	0.882
Mesorhizobium	NZ_CP045496.1	an.4	0	3.98	20	332.2	0.528	0.288	0.446	0.816	0	5.41	25	280.3	0.579	0.288	0.439	0.882
Mesorhizobium	NZ_CP045496.1	an.5	0	3.89	20	343.3	0.546	0.288	0.434	0.824	0	5.41	25	280.3	0.579	0.288	0.439	0.882
Mesorhizobium	NZ_CP045496.1	an.6	0	3.78	18	372.8	0.533	0.288	0.439	0.812	0	5.41	25	280.3	0.579	0.288	0.439	0.882
Mesorhizobium	NZ_CP045496.1	an.7	0	4.15	16	415.9	0.529	0.288	0.449	0.823	0	5.41	25	280.3	0.579	0.288	0.439	0.882
Mesorhizobium	NZ_CP045496.1	an.8	0	3.8	10	660.4	0.525	0.288	0.443	0.808	0	5.41	25	280.3	0.579	0.288	0.439	0.882
Mesorhizobium	NZ_CP045496.1	an.9	0	3.76	14	422	0.469	0.288	0.472	0.769	0	5.41	25	280.3	0.579	0.288	0.439	0.882
Mesorhizobium	NZ_CP045496.1	an.10	0	3.28	20	314.4	0.5	0.288	0.441	0.766	0	5.41	25	280.3	0.579	0.288	0.439	0.882
Mesorhizobium	NZ_CP045496.1	an.11	0	3.65	19	347.3	0.497	0.288	0.454	0.783	0	5.41	25	280.3	0.579	0.288	0.439	0.882
Mesorhizobium	NZ_CP045496.1	an.12	0	3.13	16	322.8	0.462	0.288	0.454	0.728	0	5.41	25	280.3	0.579	0.288	0.439	0.882
Mesorhizobium	NZ_CP045496.1	an.13	0	3.74	20	324	0.515	0.288	0.447	0.799	0	5.41	25	280.3	0.579	0.288	0.439	0.882
Mesorhizobium	NZ_CP045496.1	an.14	0	3.91	15	421.8	0.536	0.288	0.44	0.819	0	5.41	25	280.3	0.579	0.288	0.439	0.882
Mesorhizobium	NZ_CP045496.1	an.15	0	4.19	24	270.4	0.516	0.288	0.456	0.817	0	5.41	25	280.3	0.579	0.288	0.439	0.882
Mesorhizobium	NZ_CP045496.1	an.16	0	3.68	18	336.1	0.481	0.288	0.463	0.773	0	5.41	25	280.3	0.579	0.288	0.439	0.882
Methanosarcina	NZ_CP009503.1	an.1	3.5e-22	2.15	6	837	0.756	0.452	0.52	0.87	4.1e-41	1.96	13	206.8	0.374	0.452	0.652	0.539
Methanosarcina	NZ_CP009503.1	an.2	6.3e-24	2.39	4	1319	0.794	0.452	0.513	0.902	4.1e-41	1.96	13	206.8	0.374	0.452	0.652	0.539
Methanosarcina	NZ_CP009503.1	an.3	1.6e-20	2.02	6	812	0.733	0.452	0.522	0.847	4.1e-41	1.96	13	206.8	0.374	0.452	0.652	0.539
Methanosarcina	NZ_CP009503.1	an.4	8.3e-23	1.95	7	822	0.742	0.452	0.517	0.849	4.1e-41	1.96	13	206.8	0.374	0.452	0.652	0.539
Methanosarcina	NZ_CP009503.1	an.5	3.5e-19	1.95	8	616.2	0.742	0.452	0.517	0.849	4.1e-41	1.96	13	206.8	0.374	0.452	0.652	0.539
Methanosarcina	NZ_CP009503.1	an.6	5.7e-32	2.06	10	438.4	0.66	0.452	0.547	0.799	4.1e-41	1.96	13	206.8	0.374	0.452	0.652	0.539
Methanosarcina	NZ_CP009503.1	an.7	3.7e-23	2.08	6	811.3	0.733	0.452	0.524	0.851	4.1e-41	1.96	13	206.8	0.374	0.452	0.652	0.539
Methanosarcina	NZ_CP009503.1	an.8	3.4e-29	2.63	6	850	0.768	0.452	0.527	0.897	4.1e-41	1.96	13	206.8	0.374	0.452	0.652	0.539
Methanosarcina	NZ_CP009503.1	an.9	7.8e-26	2.94	6	905.3	0.818	0.452	0.514	0.929	4.1e-41	1.96	13	206.8	0.374	0.452	0.652	0.539
Methanosarcina	NZ_CP009503.1	an.10	3.1e-24	2.01	8	582	0.701	0.452	0.532	0.825	4.1e-41	1.96	13	206.8	0.374	0.452	0.652	0.539
Methanosarcina	NZ_CP009503.1	an.11	5.6e-24	2.45	4	1320.5	0.795	0.452	0.514	0.905	4.1e-41	1.96	13	206.8	0.374	0.452	0.652	0.539
Methanosarcina	NZ_CP009503.1	an.12	9.2e-23	1.8	8	721	0.651	0.452	0.534	0.77	4.1e-41	1.96	13	206.8	0.374	0.452	0.652	0.539
Methanosarcina	NZ_CP009503.1	an.13	1.3e-22	2.19	6	840.7	0.759	0.452	0.52	0.874	4.1e-41	1.96	13	206.8	0.374	0.452	0.652	0.539
Methanosarcina	NZ_CP009503.1	an.14	9.6e-25	2.03	6	788.3	0.712	0.452	0.529	0.834	4.1e-41	1.96	13	206.8	0.374	0.452	0.652	0.539
Methanosarcina	NZ_CP009503.1	an.15	4.3e-19	2.22	6	889.7	0.803	0.452	0.506	0.901	4.1e-41	1.96	13	206.8	0.374	0.452	0.652	0.539
Methanosarcina	NZ_CP009503.1	an.16	1.3e-20	1.57	7	661.7	0.598	0.452	0.529	0.7	4.1e-41	1.96	13	206.8	0.374	0.452	0.652	0.539
Methylobacterium	NZ_CP043538.1	an.1	0	2.97	20	253.7	0.421	0.356	0.579	0.684	0	4.86	24	264.6	0.527	0.359	0.574	0.844
Methylobacterium	NZ_CP043538.1	an.2	0	2.84	18	336.2	0.447	0.357	0.557	0.697	0	4.86	24	264.6	0.527	0.359	0.574	0.844
Methylobacterium	NZ_CP043538.1	an.3	0	3.16	31	166.1	0.442	0.357	0.578	0.714	0	4.86	24	264.6	0.527	0.359	0.574	0.844
Methylobacterium	NZ_CP043538.1	an.4	0	2.84	25	175.4	0.35	0.357	0.618	0.604	0	4.86	24	264.6	0.527	0.359	0.574	0.844
Methylobacterium	NZ_CP043538.1	an.5	0	2.86	22	245.7	0.449	0.357	0.557	0.7	0	4.86	24	264.6	0.527	0.359	0.574	0.844
Methylobacterium	NZ_CP043538.1	an.6	0	2.78	24	192.9	0.385	0.357	0.59	0.635	0	4.86	24	264.6	0.527	0.359	0.574	0.844
Methylobacterium	NZ_CP043538.1	an.7	0	2.69	20	222.6	0.37	0.357	0.592	0.613	0	4.86	24	264.6	0.527	0.359	0.574	0.844
Methylobacterium	NZ_CP043538.1	an.8	0	2.95	24	204.1	0.407	0.357	0.588	0.669	0	4.86	24	264.6	0.527	0.359	0.574	0.844
Methylobacterium	NZ_CP043538.1	an.9	0	2.87	18	280.2	0.419	0.357	0.575	0.674	0	4.86	24	264.6	0.527	0.359	0.574	0.844
Methylobacterium	NZ_CP043538.1	an.10	0	3.01	18	254.4	0.423	0.356	0.58	0.688	0	4.86	24	264.6	0.527	0.359	0.574	0.844
Methylobacterium	NZ_CP043538.1	an.11	0	2.84	20	229.1	0.381	0.357	0.596	0.635	0	4.86	24	264.6	0.527	0.359	0.574	0.844
Methylobacterium	NZ_CP043538.1	an.12	0	3.03	26	208.1	0.449	0.357	0.566	0.712	0	4.86	24	264.6	0.527	0.359	0.574	0.844
Methylobacterium	NZ_CP043538.1	an.13	0	2.98	22	266.6	0.487	0.357	0.541	0.739	0	4.86	24	264.6	0.527	0.359	0.574	0.844
Methylobacterium	NZ_CP043538.1	an.14	0	3.11	24	236.2	0.471	0.358	0.558	0.734	0	4.86	24	264.6	0.527	0.359	0.574	0.844
Methylobacterium	NZ_CP043538.1	an.15	0	3.17	20	256	0.425	0.357	0.589	0.701	0	4.86	24	264.6	0.527	0.359	0.574	0.844
Methylobacterium	NZ_CP043538.1	an.16	0	3.12	18	280.6	0.419	0.357	0.59	0.693	0	4.86	24	264.6	0.527	0.359	0.574	0.844
Microbacterium	NZ_CP031423.1	an.1	1.8e-60	4.36	14	288.7	0.62	0.328	0.464	0.877	0	3.4	11	237.3	0.437	0.328	0.544	0.725
Microbacterium	NZ_CP031423.1	an.2	1.4e-69	3.89	9	468.2	0.574	0.327	0.479	0.84	0	3.4	11	237.3	0.437	0.328	0.544	0.725
Microbacterium	NZ_CP031423.1	an.3	9.8e-67	3.67	8	448.2	0.55	0.328	0.487	0.818	0	3.4	11	237.3	0.437	0.328	0.544	0.725
Microbacterium	NZ_CP031423.1	an.4	2.6e-63	5.63	10	429.6	0.658	0.327	0.455	0.916	0	3.4	11	237.3	0.437	0.328	0.544	0.725
Microbacterium	NZ_CP031423.1	an.5	9.3e-70	4.31	14	264	0.567	0.327	0.491	0.849	0	3.4	11	237.3	0.437	0.328	0.544	0.725
Microbacterium	NZ_CP031423.1	an.6	6.3e-63	5.5	10	435.2	0.667	0.328	0.45	0.917	0	3.4	11	237.3	0.437	0.328	0.544	0.725
Microbacterium	NZ_CP031423.1	an.7	3.1e-61	6.16	8	577.5	0.708	0.328	0.434	0.937	0	3.4	11	237.3	0.437	0.328	0.544	0.725
Microbacterium	NZ_CP031423.1	an.8	2.9e-75	5.71	8	506.8	0.621	0.327	0.476	0.904	0	3.4	11	237.3	0.437	0.328	0.544	0.725
Microbacterium	NZ_CP031423.1	an.9	1e-67	4.48	8	499.8	0.613	0.328	0.469	0.877	0	3.4	11	237.3	0.437	0.328	0.544	0.725
Microbacterium	NZ_CP031423.1	an.10	1.3e-65	4.86	8	520	0.638	0.328	0.46	0.895	0	3.4	11	237.3	0.437	0.328	0.544	0.725
Microbacterium	NZ_CP031423.1	an.11	2.9e-69	3.95	10	473.5	0.581	0.327	0.477	0.846	0	3.4	11	237.3	0.437	0.328	0.544	0.725
Microbacterium	NZ_CP031423.1	an.12	3.1e-77	6.78	10	415.2	0.636	0.327	0.474	0.922	0	3.4	11	237.3	0.437	0.328	0.544	0.725
Microbacterium	NZ_CP031423.1	an.13	8.8e-76	6.05	12	338.8	0.623	0.327	0.477	0.909	0	3.4	11	237.3	0.437	0.328	0.544	0.725
Microbacterium	NZ_CP031423.1	an.14	4.1e-73	5.3	10	397.8	0.61	0.327	0.479	0.892	0	3.4	11	237.3	0.437	0.328	0.544	0.725
Microbacterium	NZ_CP031423.1	an.15	9.3e-75	5.89	8	515.8	0.632	0.328	0.472	0.91	0	3.4	11	237.3	0.437	0.328	0.544	0.725
Microbacterium	NZ_CP031423.1	an.16	4.6e-65	4.17	4	989	0.606	0.327	0.467	0.865	0	3.4	11	237.3	0.437	0.328	0.544	0.725
Moraxella	NZ_CP011158.1	an.1	1.7e-12	1.86	4	612.5	0.592	0.347	0.428	0.729	7.4e-12	5.12	5	631.7	0.915	0.352	0.378	0.982
Moraxella	NZ_CP011158.1	an.2	7.1e-16	1.86	8	176.5	0.341	0.349	0.501	0.49	7.4e-12	5.12	5	631.7	0.915	0.352	0.378	0.982
Moraxella	NZ_CP011158.1	an.3	5.2e-20	2.17	12	132.3	0.383	0.349	0.523	0.575	7.4e-12	5.12	5	631.7	0.915	0.352	0.378	0.982
Moraxella	NZ_CP011158.1	an.4	3.3e-24	2.35	8	247.2	0.478	0.348	0.497	0.682	7.4e-12	5.12	5	631.7	0.915	0.352	0.378	0.982
Moraxella	NZ_CP011158.1	an.5	5.1e-22	2.06	8	116.8	0.225	0.349	0.58	0.375	7.4e-12	5.12	5	631.7	0.915	0.352	0.378	0.982
Moraxella	NZ_CP011158.1	an.6	1.9e-16	1.91	6	309	0.448	0.348	0.472	0.607	7.4e-12	5.12	5	631.7	0.915	0.352	0.378	0.982
Moraxella	NZ_CP011158.1	an.7	2.7e-16	1.97	4	173.5	0.168	0.349	0.591	0.284	7.4e-12	5.12	5	631.7	0.915	0.352	0.378	0.982
Moraxella	NZ_CP011158.1	an.8	6.5e-14	1.94	6	394.7	0.572	0.347	0.438	0.722	7.4e-12	5.12	5	631.7	0.915	0.352	0.378	0.982
Moraxella	NZ_CP011158.1	an.9	2.7e-17	2.02	8	115.5	0.223	0.347	0.571	0.367	7.4e-12	5.12	5	631.7	0.915	0.352	0.378	0.982
Moraxella	NZ_CP011158.1	an.10	5e-14	1.93	8	98.3	0.142	0.349	0.593	0.242	7.4e-12	5.12	5	631.7	0.915	0.352	0.378	0.982
Moraxella	NZ_CP011158.1	an.11	2e-20	2.06	10	136	0.328	0.35	0.535	0.502	7.4e-12	5.12	5	631.7	0.915	0.352	0.378	0.982
Moraxella	NZ_CP011158.1	an.12	1.6e-16	1.93	6	338	0.49	0.349	0.463	0.65	7.4e-12	5.12	5	631.7	0.915	0.352	0.378	0.982
Moraxella	NZ_CP011158.1	an.13	2.7e-10	1.63	2	504	0.243	0.351	0.496	0.344	7.4e-12	5.12	5	631.7	0.915	0.352	0.378	0.982
Moraxella	NZ_CP011158.1	an.14	8.3e-17	1.99	6	153.3	0.222	0.347	0.565	0.362	7.4e-12	5.12	5	631.7	0.915	0.352	0.378	0.982
Moraxella	NZ_CP011158.1	an.15	1e-20	2.24	6	86.3	0.125	0.348	0.676	0.243	7.4e-12	5.12	5	631.7	0.915	0.352	0.378	0.982
Moraxella	NZ_CP011158.1	an.16	7.8e-23	2.17	8	143.8	0.278	0.349	0.57	0.454	7.4e-12	5.12	5	631.7	0.915	0.352	0.378	0.982
Morganella	NC_020418.1	an.1	2.2e-35	1.87	14	274.1	0.556	0.649	0.818	0.701	2.6e-49	2.11	12	395.5	0.687	0.651	0.78	0.823
Morganella	NC_020418.1	an.2	2.8e-42	1.94	18	241.6	0.56	0.649	0.825	0.712	2.6e-49	2.11	12	395.5	0.687	0.651	0.78	0.823
Morganella	NC_020418.1	an.3	2.2e-38	2.05	14	318.6	0.646	0.649	0.792	0.789	2.6e-49	2.11	12	395.5	0.687	0.651	0.78	0.823
Morganella	NC_020418.1	an.4	4.5e-39	1.91	6	681.7	0.592	0.649	0.805	0.735	2.6e-49	2.11	12	395.5	0.687	0.651	0.78	0.823
Morganella	NC_020418.1	an.5	2.6e-35	2.06	8	596.8	0.691	0.648	0.77	0.822	2.6e-49	2.11	12	395.5	0.687	0.651	0.78	0.823
Morganella	NC_020418.1	an.6	1.5e-42	2.08	12	365.3	0.635	0.649	0.8	0.783	2.6e-49	2.11	12	395.5	0.687	0.651	0.78	0.823
Morganella	NC_020418.1	an.7	3.4e-41	1.96	10	417.2	0.604	0.648	0.804	0.749	2.6e-49	2.11	12	395.5	0.687	0.651	0.78	0.823
Morganella	NC_020418.1	an.8	8.6e-42	2.1	14	308.1	0.625	0.648	0.807	0.778	2.6e-49	2.11	12	395.5	0.687	0.651	0.78	0.823
Morganella	NC_020418.1	an.9	1.3e-44	2.16	12	367	0.638	0.649	0.806	0.792	2.6e-49	2.11	12	395.5	0.687	0.651	0.78	0.823
Morganella	NC_020418.1	an.10	7.4e-26	1.67	14	274.3	0.556	0.648	0.789	0.677	2.6e-49	2.11	12	395.5	0.687	0.651	0.78	0.823
Morganella	NC_020418.1	an.11	8.9e-41	2.16	12	389.5	0.677	0.649	0.785	0.819	2.6e-49	2.11	12	395.5	0.687	0.651	0.78	0.823
Morganella	NC_020418.1	an.12	1.5e-40	2.38	10	505.6	0.732	0.649	0.769	0.867	2.6e-49	2.11	12	395.5	0.687	0.651	0.78	0.823
Morganella	NC_020418.1	an.13	6.8e-46	1.96	14	284.4	0.577	0.649	0.82	0.728	2.6e-49	2.11	12	395.5	0.687	0.651	0.78	0.823
Morganella	NC_020418.1	an.14	8.7e-34	1.81	10	371.2	0.538	0.649	0.818	0.677	2.6e-49	2.11	12	395.5	0.687	0.651	0.78	0.823
Morganella	NC_020418.1	an.15	3.1e-35	1.88	10	406.8	0.589	0.649	0.804	0.73	2.6e-49	2.11	12	395.5	0.687	0.651	0.78	0.823
Morganella	NC_020418.1	an.16	5.2e-45	2.18	22	187.8	0.598	0.649	0.829	0.765	2.6e-49	2.11	12	395.5	0.687	0.651	0.78	0.823
Mucilaginibacter	NZ_CP032869.1	an.1	0	2.99	22	213.1	0.399	0.329	0.548	0.665	0	3.66	22	283.7	0.531	0.33	0.501	0.806
Mucilaginibacter	NZ_CP032869.1	an.2	0	3	19	285	0.437	0.329	0.527	0.699	0	3.66	22	283.7	0.531	0.33	0.501	0.806
Mucilaginibacter	NZ_CP032869.1	an.3	0	2.84	22	218.4	0.409	0.329	0.534	0.663	0	3.66	22	283.7	0.531	0.33	0.501	0.806
Mucilaginibacter	NZ_CP032869.1	an.4	0	3.14	20	276.3	0.47	0.329	0.515	0.736	0	3.66	22	283.7	0.531	0.33	0.501	0.806
Mucilaginibacter	NZ_CP032869.1	an.5	0	2.94	22	209	0.391	0.329	0.55	0.654	0	3.66	22	283.7	0.531	0.33	0.501	0.806
Mucilaginibacter	NZ_CP032869.1	an.6	0	3.15	24	205.5	0.42	0.329	0.544	0.695	0	3.66	22	283.7	0.531	0.33	0.501	0.806
Mucilaginibacter	NZ_CP032869.1	an.7	0	2.92	14	331.9	0.395	0.329	0.546	0.656	0	3.66	22	283.7	0.531	0.33	0.501	0.806
Mucilaginibacter	NZ_CP032869.1	an.8	0	2.8	22	231	0.432	0.329	0.519	0.681	0	3.66	22	283.7	0.531	0.33	0.501	0.806
Mucilaginibacter	NZ_CP032869.1	an.9	0	3.06	23	215.6	0.404	0.329	0.549	0.674	0	3.66	22	283.7	0.531	0.33	0.501	0.806
Mucilaginibacter	NZ_CP032869.1	an.10	0	3.24	18	304.2	0.466	0.329	0.521	0.739	0	3.66	22	283.7	0.531	0.33	0.501	0.806
Mucilaginibacter	NZ_CP032869.1	an.11	0	2.68	10	447	0.38	0.33	0.539	0.622	0	3.66	22	283.7	0.531	0.33	0.501	0.806
Mucilaginibacter	NZ_CP032869.1	an.12	0	3.24	24	215.4	0.44	0.329	0.537	0.718	0	3.66	22	283.7	0.531	0.33	0.501	0.806
Mucilaginibacter	NZ_CP032869.1	an.13	0	2.91	22	217.5	0.407	0.329	0.539	0.667	0	3.66	22	283.7	0.531	0.33	0.501	0.806
Mucilaginibacter	NZ_CP032869.1	an.14	0	2.93	12	432	0.441	0.329	0.521	0.698	0	3.66	22	283.7	0.531	0.33	0.501	0.806
Mucilaginibacter	NZ_CP032869.1	an.15	0	3.02	20	244.1	0.415	0.329	0.54	0.682	0	3.66	22	283.7	0.531	0.33	0.501	0.806
Mucilaginibacter	NZ_CP032869.1	an.16	0	2.68	22	219.4	0.411	0.329	0.523	0.651	0	3.66	22	283.7	0.531	0.33	0.501	0.806
Mycobacterium	NC_008611.1	an.1	2.1e-44	2.16	16	164	0.348	0.384	0.591	0.535	1.6e-58	2.91	18	251.2	0.599	0.386	0.524	0.813
Mycobacterium	NC_008611.1	an.2	1.8e-47	2.21	12	155	0.247	0.384	0.654	0.42	1.6e-58	2.91	18	251.2	0.599	0.386	0.524	0.813
Mycobacterium	NC_008611.1	an.3	2.1e-37	2	12	239	0.38	0.383	0.556	0.551	1.6e-58	2.91	18	251.2	0.599	0.386	0.524	0.813
Mycobacterium	NC_008611.1	an.4	2.8e-35	1.9	13	269.4	0.5	0.384	0.504	0.656	1.6e-58	2.91	18	251.2	0.599	0.386	0.524	0.813
Mycobacterium	NC_008611.1	an.5	5.8e-52	2.35	18	148.6	0.354	0.384	0.61	0.563	1.6e-58	2.91	18	251.2	0.599	0.386	0.524	0.813
Mycobacterium	NC_008611.1	an.6	1.2e-30	1.85	14	168	0.312	0.383	0.56	0.456	1.6e-58	2.91	18	251.2	0.599	0.386	0.524	0.813
Mycobacterium	NC_008611.1	an.7	4.3e-46	2.17	8	370.2	0.393	0.384	0.571	0.584	1.6e-58	2.91	18	251.2	0.599	0.386	0.524	0.813
Mycobacterium	NC_008611.1	an.8	1.3e-44	2.13	13	199	0.317	0.383	0.601	0.497	1.6e-58	2.91	18	251.2	0.599	0.386	0.524	0.813
Mycobacterium	NC_008611.1	an.9	1.5e-49	2.28	16	155.2	0.329	0.383	0.614	0.528	1.6e-58	2.91	18	251.2	0.599	0.386	0.524	0.813
Mycobacterium	NC_008611.1	an.10	5.6e-44	1.94	7	324.2	0.344	0.383	0.561	0.504	1.6e-58	2.91	18	251.2	0.599	0.386	0.524	0.813
Mycobacterium	NC_008611.1	an.11	1.7e-45	2.21	16	185.4	0.393	0.383	0.573	0.589	1.6e-58	2.91	18	251.2	0.599	0.386	0.524	0.813
Mycobacterium	NC_008611.1	an.12	1.5e-41	2.09	16	194.4	0.412	0.383	0.552	0.595	1.6e-58	2.91	18	251.2	0.599	0.386	0.524	0.813
Mycobacterium	NC_008611.1	an.13	3.8e-38	1.81	10	385.6	0.511	0.384	0.492	0.654	1.6e-58	2.91	18	251.2	0.599	0.386	0.524	0.813
Mycobacterium	NC_008611.1	an.14	8e-39	1.93	12	226.7	0.361	0.384	0.556	0.522	1.6e-58	2.91	18	251.2	0.599	0.386	0.524	0.813
Mycobacterium	NC_008611.1	an.15	1.3e-50	2.29	10	292.8	0.388	0.383	0.584	0.592	1.6e-58	2.91	18	251.2	0.599	0.386	0.524	0.813
Mycobacterium	NC_008611.1	an.16	4.6e-39	1.96	14	189.7	0.302	0.382	0.581	0.458	1.6e-58	2.91	18	251.2	0.599	0.386	0.524	0.813
Mycobacteroides	CU458896.1	an.1	0	3.6	20	323.8	0.658	0.567	0.754	0.874	0	3.41	13	571.3	0.697	0.568	0.723	0.887
Mycobacteroides	CU458896.1	an.2	0	3.85	18	401.4	0.734	0.567	0.706	0.914	0	3.41	13	571.3	0.697	0.568	0.723	0.887
Mycobacteroides	CU458896.1	an.3	0	3.49	16	427	0.694	0.567	0.725	0.888	0	3.41	13	571.3	0.697	0.568	0.723	0.887
Mycobacteroides	CU458896.1	an.4	0	3.89	20	351.7	0.715	0.568	0.721	0.907	0	3.41	13	571.3	0.697	0.568	0.723	0.887
Mycobacteroides	CU458896.1	an.5	0	4.02	16	425	0.691	0.567	0.738	0.9	0	3.41	13	571.3	0.697	0.568	0.723	0.887
Mycobacteroides	CU458896.1	an.6	0	4.22	20	358.7	0.729	0.568	0.716	0.919	0	3.41	13	571.3	0.697	0.568	0.723	0.887
Mycobacteroides	CU458896.1	an.7	0	2.99	20	329.8	0.67	0.568	0.727	0.859	0	3.41	13	571.3	0.697	0.568	0.723	0.887
Mycobacteroides	CU458896.1	an.8	0	4.16	18	384.2	0.703	0.568	0.733	0.908	0	3.41	13	571.3	0.697	0.568	0.723	0.887
Mycobacteroides	CU458896.1	an.9	0	4.75	16	456.5	0.742	0.567	0.712	0.932	0	3.41	13	571.3	0.697	0.568	0.723	0.887
Mycobacteroides	CU458896.1	an.10	0	3.81	16	429	0.698	0.567	0.73	0.898	0	3.41	13	571.3	0.697	0.568	0.723	0.887
Mycobacteroides	CU458896.1	an.11	0	4.03	16	436.8	0.71	0.568	0.726	0.908	0	3.41	13	571.3	0.697	0.568	0.723	0.887
Mycobacteroides	CU458896.1	an.12	0	2.88	10	686	0.697	0.567	0.707	0.869	0	3.41	13	571.3	0.697	0.568	0.723	0.887
Mycobacteroides	CU458896.1	an.13	0	5.12	8	919	0.747	0.567	0.712	0.938	0	3.41	13	571.3	0.697	0.568	0.723	0.887
Mycobacteroides	CU458896.1	an.14	0	3.65	12	574.3	0.7	0.567	0.725	0.895	0	3.41	13	571.3	0.697	0.568	0.723	0.887
Mycobacteroides	CU458896.1	an.15	0	3.94	20	355.2	0.722	0.568	0.716	0.911	0	3.41	13	571.3	0.697	0.568	0.723	0.887
Mycobacteroides	CU458896.1	an.16	0	3.34	24	275.8	0.673	0.567	0.736	0.873	0	3.41	13	571.3	0.697	0.568	0.723	0.887
Mycolicibacterium	NC_008726.1	an.1	0	2.71	15	314.9	0.419	0.293	0.462	0.661	0	3.57	34	170.4	0.453	0.294	0.484	0.747
Mycolicibacterium	NC_008726.1	an.2	0	2.72	23	178.5	0.326	0.292	0.509	0.568	0	3.57	34	170.4	0.453	0.294	0.484	0.747
Mycolicibacterium	NC_008726.1	an.3	0	2.34	11	446.5	0.445	0.292	0.428	0.652	0	3.57	34	170.4	0.453	0.294	0.484	0.747
Mycolicibacterium	NC_008726.1	an.4	0	2.66	20	228.5	0.38	0.293	0.477	0.62	0	3.57	34	170.4	0.453	0.294	0.484	0.747
Mycolicibacterium	NC_008726.1	an.5	0	2.63	19	208.1	0.311	0.292	0.509	0.543	0	3.57	34	170.4	0.453	0.294	0.484	0.747
Mycolicibacterium	NC_008726.1	an.6	0	2.59	17	293.8	0.391	0.292	0.466	0.624	0	3.57	34	170.4	0.453	0.294	0.484	0.747
Mycolicibacterium	NC_008726.1	an.7	0	2.43	20	212.5	0.389	0.293	0.457	0.607	0	3.57	34	170.4	0.453	0.294	0.484	0.747
Mycolicibacterium	NC_008726.1	an.8	0	2.69	20	223.3	0.408	0.293	0.466	0.65	0	3.57	34	170.4	0.453	0.294	0.484	0.747
Mycolicibacterium	NC_008726.1	an.9	0	2.64	20	163.4	0.272	0.292	0.534	0.496	0	3.57	34	170.4	0.453	0.294	0.484	0.747
Mycolicibacterium	NC_008726.1	an.10	0	2.57	22	263.5	0.526	0.293	0.412	0.74	0	3.57	34	170.4	0.453	0.294	0.484	0.747
Mycolicibacterium	NC_008726.1	an.11	0	2.84	24	166	0.331	0.293	0.517	0.585	0	3.57	34	170.4	0.453	0.294	0.484	0.747
Mycolicibacterium	NC_008726.1	an.12	0	2.49	15	278.9	0.324	0.292	0.49	0.545	0	3.57	34	170.4	0.453	0.294	0.484	0.747
Mycolicibacterium	NC_008726.1	an.13	0	2.77	18	225.1	0.337	0.293	0.508	0.584	0	3.57	34	170.4	0.453	0.294	0.484	0.747
Mycolicibacterium	NC_008726.1	an.14	0	2.34	16	269.9	0.404	0.292	0.444	0.613	0	3.57	34	170.4	0.453	0.294	0.484	0.747
Mycolicibacterium	NC_008726.1	an.15	0	2.71	22	202.1	0.369	0.292	0.485	0.613	0	3.57	34	170.4	0.453	0.294	0.484	0.747
Mycolicibacterium	NC_008726.1	an.16	0	2.78	16	271.5	0.361	0.292	0.494	0.611	0	3.57	34	170.4	0.453	0.294	0.484	0.747
Mycoplasma	NZ_CP007520.1	an.1	7.8e-16	2.69	6	83.3	0.34	0.393	0.672	0.581	6.5e-11	2.29	4	70	0.19	0.404	0.743	0.35
Mycoplasma	NZ_CP007520.1	an.2	4.7e-10	2.06	2	280	0.381	0.395	0.579	0.559	6.5e-11	2.29	4	70	0.19	0.404	0.743	0.35
Mycoplasma	NZ_CP007520.1	an.3	3.3e-10	2.26	6	60.3	0.246	0.397	0.685	0.425	6.5e-11	2.29	4	70	0.19	0.404	0.743	0.35
Mycoplasma	NZ_CP007520.1	an.4	2.7e-11	2.33	6	54.3	0.222	0.396	0.712	0.399	6.5e-11	2.29	4	70	0.19	0.404	0.743	0.35
Mycoplasma	NZ_CP007520.1	an.5	1.9e-11	2.27	4	130.5	0.355	0.395	0.617	0.555	6.5e-11	2.29	4	70	0.19	0.404	0.743	0.35
Mycoplasma	NZ_CP007520.1	an.6	8.2e-09	2.21	4	60.5	0.165	0.39	0.719	0.303	6.5e-11	2.29	4	70	0.19	0.404	0.743	0.35
Mycoplasma	NZ_CP007520.1	an.7	2.3e-13	2.66	6	113.3	0.463	0.399	0.6	0.696	6.5e-11	2.29	4	70	0.19	0.404	0.743	0.35
Mycoplasma	NZ_CP007520.1	an.8	0.0001	2.21	2	609	0.829	0.397	0.438	0.914	6.5e-11	2.29	4	70	0.19	0.404	0.743	0.35
Mycoplasma	NZ_CP007520.1	an.9	2.8e-10	2.49	4	40.5	0.11	0.399	0.852	0.235	6.5e-11	2.29	4	70	0.19	0.404	0.743	0.35
Mycoplasma	NZ_CP007520.1	an.10	2.3e-14	2.59	6	68.7	0.28	0.396	0.709	0.502	6.5e-11	2.29	4	70	0.19	0.404	0.743	0.35
Mycoplasma	NZ_CP007520.1	an.11	5.1e-07	1.79	2	292	0.397	0.397	0.541	0.541	6.5e-11	2.29	4	70	0.19	0.404	0.743	0.35
Mycoplasma	NZ_CP007520.1	an.12	1.4e-11	2.42	8	55.5	0.302	0.396	0.671	0.512	6.5e-11	2.29	4	70	0.19	0.404	0.743	0.35
Mycoplasma	NZ_CP007520.1	an.13	2.4e-08	1.92	4	143	0.389	0.396	0.559	0.55	6.5e-11	2.29	4	70	0.19	0.404	0.743	0.35
Mycoplasma	NZ_CP007520.1	an.14	1.2e-16	2.64	4	103.5	0.282	0.39	0.705	0.509	6.5e-11	2.29	4	70	0.19	0.404	0.743	0.35
Mycoplasma	NZ_CP007520.1	an.15	4.2e-17	2.85	8	45.8	0.249	0.395	0.77	0.486	6.5e-11	2.29	4	70	0.19	0.404	0.743	0.35
Mycoplasma	NZ_CP007520.1	an.16	1.2e-11	2.28	4	89	0.242	0.4	0.697	0.422	6.5e-11	2.29	4	70	0.19	0.404	0.743	0.35
Mycoplasmopsis	NC_007294.1	an.1	2.6e-11	2.7	2	320	0.498	0.327	0.478	0.729	4.2e-07	2.23	2	77	0.12	0.327	0.636	0.233
Mycoplasmopsis	NC_007294.1	an.2	1.6e-06	2.08	4	78	0.243	0.327	0.538	0.4	4.2e-07	2.23	2	77	0.12	0.327	0.636	0.233
Mycoplasmopsis	NC_007294.1	an.3	9.5e-08	2.95	4	226.5	0.706	0.327	0.406	0.876	4.2e-07	2.23	2	77	0.12	0.327	0.636	0.233
Mycoplasmopsis	NC_007294.1	an.4	5.8e-08	2.43	2	409	0.617	0.326	0.421	0.796	4.2e-07	2.23	2	77	0.12	0.327	0.636	0.233
Mycoplasmopsis	NC_007294.1	an.6	1.8e-09	2.25	2	185	0.288	0.327	0.541	0.476	4.2e-07	2.23	2	77	0.12	0.327	0.636	0.233
Mycoplasmopsis	NC_007294.1	an.7	3.1e-12	2.68	2	278	0.431	0.324	0.504	0.67	4.2e-07	2.23	2	77	0.12	0.327	0.636	0.233
Mycoplasmopsis	NC_007294.1	an.8	7.7e-08	2.61	4	187	0.583	0.326	0.439	0.785	4.2e-07	2.23	2	77	0.12	0.327	0.636	0.233
Mycoplasmopsis	NC_007294.1	an.9	6.9e-09	2.41	4	158	0.492	0.327	0.465	0.7	4.2e-07	2.23	2	77	0.12	0.327	0.636	0.233
Mycoplasmopsis	NC_007294.1	an.11	1e-07	2.16	4	90	0.28	0.327	0.533	0.457	4.2e-07	2.23	2	77	0.12	0.327	0.636	0.233
Mycoplasmopsis	NC_007294.1	an.13	2.2e-08	2.13	2	255	0.391	0.326	0.482	0.577	4.2e-07	2.23	2	77	0.12	0.327	0.636	0.233
Mycoplasmopsis	NC_007294.1	an.14	3.7e-09	2.48	4	144.5	0.45	0.326	0.484	0.67	4.2e-07	2.23	2	77	0.12	0.327	0.636	0.233
Mycoplasmopsis	NC_007294.1	an.15	3.4e-09	2.68	4	166.5	0.519	0.327	0.468	0.743	4.2e-07	2.23	2	77	0.12	0.327	0.636	0.233
Mycoplasmopsis	NC_007294.1	an.16	1.1e-09	2.32	4	124	0.386	0.326	0.5	0.593	4.2e-07	2.23	2	77	0.12	0.327	0.636	0.233
Neisseria	NC_011035.1	an.1	6.2e-32	3.19	4	309.5	0.3	0.19	0.367	0.578	5e-24	2.91	8	340	0.494	0.192	0.287	0.74
Neisseria	NC_011035.1	an.2	2.8e-31	3.18	6	128.7	0.187	0.191	0.433	0.423	5e-24	2.91	8	340	0.494	0.192	0.287	0.74
Neisseria	NC_011035.1	an.3	5.9e-44	3.63	10	101.4	0.246	0.191	0.422	0.542	5e-24	2.91	8	340	0.494	0.192	0.287	0.74
Neisseria	NC_011035.1	an.4	4.9e-27	3.16	8	227.2	0.441	0.191	0.309	0.713	5e-24	2.91	8	340	0.494	0.192	0.287	0.74
Neisseria	NC_011035.1	an.5	7.3e-31	3.01	6	260	0.378	0.19	0.326	0.646	5e-24	2.91	8	340	0.494	0.192	0.287	0.74
Neisseria	NC_011035.1	an.6	1.2e-40	3.62	6	140.7	0.205	0.192	0.453	0.482	5e-24	2.91	8	340	0.494	0.192	0.287	0.74
Neisseria	NC_011035.1	an.7	3.5e-32	3.16	7	212.2	0.412	0.191	0.32	0.689	5e-24	2.91	8	340	0.494	0.192	0.287	0.74
Neisseria	NC_011035.1	an.8	1.4e-30	3.25	10	197.4	0.478	0.191	0.299	0.749	5e-24	2.91	8	340	0.494	0.192	0.287	0.74
Neisseria	NC_011035.1	an.9	3.9e-32	3.24	14	75.6	0.256	0.19	0.391	0.528	5e-24	2.91	8	340	0.494	0.192	0.287	0.74
Neisseria	NC_011035.1	an.10	2.4e-27	3.06	2	265	0.128	0.192	0.464	0.311	5e-24	2.91	8	340	0.494	0.192	0.287	0.74
Neisseria	NC_011035.1	an.11	1.1e-22	2.79	4	172	0.167	0.19	0.407	0.358	5e-24	2.91	8	340	0.494	0.192	0.287	0.74
Neisseria	NC_011035.1	an.12	2.5e-27	2.92	8	136.2	0.264	0.19	0.369	0.511	5e-24	2.91	8	340	0.494	0.192	0.287	0.74
Neisseria	NC_011035.1	an.13	1.5e-44	3.66	6	199.7	0.29	0.19	0.392	0.599	5e-24	2.91	8	340	0.494	0.192	0.287	0.74
Neisseria	NC_011035.1	an.14	6.7e-28	2.95	8	87	0.169	0.191	0.425	0.375	5e-24	2.91	8	340	0.494	0.192	0.287	0.74
Neisseria	NC_011035.1	an.15	1.2e-41	3.74	6	138.3	0.201	0.191	0.46	0.485	5e-24	2.91	8	340	0.494	0.192	0.287	0.74
Neisseria	NC_011035.1	an.16	2.5e-25	3.01	5	373.7	0.543	0.191	0.275	0.782	5e-24	2.91	8	340	0.494	0.192	0.287	0.74
Nocardia	NZ_AP017900.1	an.1	2.8e-72	6.91	10	1197.4	0.827	0.338	0.397	0.971	0	2.56	21	338.3	0.467	0.339	0.501	0.692
Nocardia	NZ_AP017900.1	an.2	4.3e-70	5.98	10	1194.2	0.825	0.338	0.396	0.966	0	2.56	21	338.3	0.467	0.339	0.501	0.692
Nocardia	NZ_AP017900.1	an.3	2.4e-66	7.69	10	1220.2	0.843	0.338	0.392	0.976	0	2.56	21	338.3	0.467	0.339	0.501	0.692
Nocardia	NZ_AP017900.1	an.4	1.4e-60	7.29	12	1025.3	0.85	0.339	0.389	0.976	0	2.56	21	338.3	0.467	0.339	0.501	0.692
Nocardia	NZ_AP017900.1	an.5	1.6e-65	2.81	14	765.4	0.74	0.339	0.407	0.889	0	2.56	21	338.3	0.467	0.339	0.501	0.692
Nocardia	NZ_AP017900.1	an.6	5.9e-65	2.92	15	773.7	0.748	0.338	0.406	0.897	0	2.56	21	338.3	0.467	0.339	0.501	0.692
Nocardia	NZ_AP017900.1	an.7	1e-65	2.54	14	746.3	0.722	0.338	0.407	0.868	0	2.56	21	338.3	0.467	0.339	0.501	0.692
Nocardia	NZ_AP017900.1	an.8	8.7e-60	2.13	14	852.3	0.706	0.339	0.401	0.837	0	2.56	21	338.3	0.467	0.339	0.501	0.692
Nocardia	NZ_AP017900.1	an.9	1.5e-68	8.28	8	1529.8	0.845	0.339	0.392	0.978	0	2.56	21	338.3	0.467	0.339	0.501	0.692
Nocardia	NZ_AP017900.1	an.10	5.4e-61	1.94	8	1234.8	0.682	0.339	0.4	0.807	0	2.56	21	338.3	0.467	0.339	0.501	0.692
Nocardia	NZ_AP017900.1	an.11	1.2e-60	5.4	12	1006.3	0.834	0.338	0.391	0.964	0	2.56	21	338.3	0.467	0.339	0.501	0.692
Nocardia	NZ_AP017900.1	an.12	7.5e-73	5.21	8	1470.5	0.813	0.339	0.399	0.958	0	2.56	21	338.3	0.467	0.339	0.501	0.692
Nocardia	NZ_AP017900.1	an.13	1e-65	6.08	14	854.4	0.826	0.339	0.396	0.967	0	2.56	21	338.3	0.467	0.339	0.501	0.692
Nocardia	NZ_AP017900.1	an.14	1e-77	7.98	8	1495	0.826	0.339	0.399	0.974	0	2.56	21	338.3	0.467	0.339	0.501	0.692
Nocardia	NZ_AP017900.1	an.15	7e-50	5.9	14	889	0.86	0.339	0.383	0.973	0	2.56	21	338.3	0.467	0.339	0.501	0.692
Nocardia	NZ_AP017900.1	an.16	2.4e-66	5.81	12	993.8	0.824	0.338	0.396	0.964	0	2.56	21	338.3	0.467	0.339	0.501	0.692
Nocardioides	NZ_CP041091.1	an.1	1.5e-67	2.86	18	158.3	0.37	0.31	0.526	0.627	0	2.77	14	221	0.402	0.314	0.507	0.65
Nocardioides	NZ_CP041091.1	an.2	6.3e-72	2.96	18	164.7	0.428	0.311	0.502	0.689	0	2.77	14	221	0.402	0.314	0.507	0.65
Nocardioides	NZ_CP041091.1	an.3	2.4e-77	2.85	12	231.7	0.361	0.312	0.534	0.617	0	2.77	14	221	0.402	0.314	0.507	0.65
Nocardioides	NZ_CP041091.1	an.4	6.6e-78	2.9	12	219.8	0.343	0.312	0.548	0.602	0	2.77	14	221	0.402	0.314	0.507	0.65
Nocardioides	NZ_CP041091.1	an.5	3.2e-70	2.81	14	172.6	0.314	0.312	0.559	0.562	0	2.77	14	221	0.402	0.314	0.507	0.65
Nocardioides	NZ_CP041091.1	an.6	1.6e-70	2.8	14	165.1	0.3	0.311	0.566	0.545	0	2.77	14	221	0.402	0.314	0.507	0.65
Nocardioides	NZ_CP041091.1	an.7	4.1e-66	2.72	17	168	0.349	0.312	0.531	0.594	0	2.77	14	221	0.402	0.314	0.507	0.65
Nocardioides	NZ_CP041091.1	an.8	1.8e-63	2.61	13	198.7	0.31	0.313	0.545	0.539	0	2.77	14	221	0.402	0.314	0.507	0.65
Nocardioides	NZ_CP041091.1	an.9	6.8e-68	2.96	14	234.9	0.427	0.312	0.502	0.688	0	2.77	14	221	0.402	0.314	0.507	0.65
Nocardioides	NZ_CP041091.1	an.10	0	3.24	18	156.9	0.367	0.312	0.555	0.652	0	2.77	14	221	0.402	0.314	0.507	0.65
Nocardioides	NZ_CP041091.1	an.11	2.4e-63	2.75	14	195.7	0.356	0.311	0.528	0.603	0	2.77	14	221	0.402	0.314	0.507	0.65
Nocardioides	NZ_CP041091.1	an.12	3.2e-48	2.39	8	399	0.415	0.311	0.472	0.629	0	2.77	14	221	0.402	0.314	0.507	0.65
Nocardioides	NZ_CP041091.1	an.13	3.5e-59	2.57	13	248	0.386	0.312	0.499	0.618	0	2.77	14	221	0.402	0.314	0.507	0.65
Nocardioides	NZ_CP041091.1	an.14	1.4e-50	2.43	12	219	0.341	0.312	0.51	0.557	0	2.77	14	221	0.402	0.314	0.507	0.65
Nocardioides	NZ_CP041091.1	an.15	4.7e-75	2.86	16	184.6	0.384	0.312	0.521	0.64	0	2.77	14	221	0.402	0.314	0.507	0.65
Nocardioides	NZ_CP041091.1	an.16	1.6e-67	2.83	14	210.6	0.383	0.312	0.52	0.637	0	2.77	14	221	0.402	0.314	0.507	0.65
Nostoc	NC_019684.1	an.1	1.4e-33	1.76	12	553.8	0.625	0.483	0.577	0.746	3e-34	1.61	14	406.6	0.535	0.484	0.587	0.649
Nostoc	NC_019684.1	an.2	2.1e-32	1.74	10	634	0.596	0.483	0.584	0.72	3e-34	1.61	14	406.6	0.535	0.484	0.587	0.649
Nostoc	NC_019684.1	an.3	4.1e-26	1.56	8	633.5	0.476	0.483	0.594	0.586	3e-34	1.61	14	406.6	0.535	0.484	0.587	0.649
Nostoc	NC_019684.1	an.4	1.2e-36	1.81	16	394	0.593	0.482	0.59	0.725	3e-34	1.61	14	406.6	0.535	0.484	0.587	0.649
Nostoc	NC_019684.1	an.5	1.8e-39	1.71	13	436.7	0.493	0.483	0.612	0.624	3e-34	1.61	14	406.6	0.535	0.484	0.587	0.649
Nostoc	NC_019684.1	an.6	1.7e-32	1.6	15	354.6	0.467	0.483	0.603	0.583	3e-34	1.61	14	406.6	0.535	0.484	0.587	0.649
Nostoc	NC_019684.1	an.7	2.7e-28	1.54	16	293.2	0.441	0.483	0.601	0.549	3e-34	1.61	14	406.6	0.535	0.484	0.587	0.649
Nostoc	NC_019684.1	an.8	2.7e-36	1.85	14	466.4	0.614	0.483	0.587	0.746	3e-34	1.61	14	406.6	0.535	0.484	0.587	0.649
Nostoc	NC_019684.1	an.9	2.9e-33	1.67	11	494	0.557	0.483	0.586	0.677	3e-34	1.61	14	406.6	0.535	0.484	0.587	0.649
Nostoc	NC_019684.1	an.10	1.5e-36	1.77	12	495	0.558	0.483	0.598	0.691	3e-34	1.61	14	406.6	0.535	0.484	0.587	0.649
Nostoc	NC_019684.1	an.11	3.8e-32	1.75	12	512.8	0.578	0.483	0.589	0.705	3e-34	1.61	14	406.6	0.535	0.484	0.587	0.649
Nostoc	NC_019684.1	an.12	6.3e-28	1.54	8	620.5	0.467	0.483	0.595	0.575	3e-34	1.61	14	406.6	0.535	0.484	0.587	0.649
Nostoc	NC_019684.1	an.13	2e-29	1.57	12	454.3	0.513	0.483	0.586	0.622	3e-34	1.61	14	406.6	0.535	0.484	0.587	0.649
Nostoc	NC_019684.1	an.14	6.2e-34	1.83	20	314.3	0.591	0.483	0.593	0.726	3e-34	1.61	14	406.6	0.535	0.484	0.587	0.649
Nostoc	NC_019684.1	an.15	5.8e-26	1.61	8	815.5	0.613	0.483	0.565	0.718	3e-34	1.61	14	406.6	0.535	0.484	0.587	0.649
Nostoc	NC_019684.1	an.16	4.3e-29	1.56	9	634.8	0.477	0.483	0.595	0.587	3e-34	1.61	14	406.6	0.535	0.484	0.587	0.649
Paenibacillus	NZ_CP043761.1	an.1	0	4.88	16	334.4	0.454	0.33	0.584	0.803	0	4.52	16	363.2	0.494	0.332	0.547	0.815
Paenibacillus	NZ_CP043761.1	an.2	0	4.2	22	259.9	0.441	0.331	0.576	0.768	0	4.52	16	363.2	0.494	0.332	0.547	0.815
Paenibacillus	NZ_CP043761.1	an.3	0	5.54	20	303.5	0.516	0.33	0.548	0.855	0	4.52	16	363.2	0.494	0.332	0.547	0.815
Paenibacillus	NZ_CP043761.1	an.4	0	4.9	21	279.5	0.475	0.331	0.569	0.816	0	4.52	16	363.2	0.494	0.332	0.547	0.815
Paenibacillus	NZ_CP043761.1	an.5	0	4.84	24	210.9	0.43	0.33	0.603	0.785	0	4.52	16	363.2	0.494	0.332	0.547	0.815
Paenibacillus	NZ_CP043761.1	an.6	0	4.81	22	235.3	0.44	0.331	0.594	0.79	0	4.52	16	363.2	0.494	0.332	0.547	0.815
Paenibacillus	NZ_CP043761.1	an.7	0	5.35	14	396.7	0.472	0.331	0.579	0.827	0	4.52	16	363.2	0.494	0.332	0.547	0.815
Paenibacillus	NZ_CP043761.1	an.8	0	4.75	24	229.7	0.468	0.331	0.57	0.807	0	4.52	16	363.2	0.494	0.332	0.547	0.815
Paenibacillus	NZ_CP043761.1	an.9	0	4.92	30	186.5	0.475	0.331	0.569	0.817	0	4.52	16	363.2	0.494	0.332	0.547	0.815
Paenibacillus	NZ_CP043761.1	an.10	0	4.55	18	291.1	0.445	0.33	0.582	0.785	0	4.52	16	363.2	0.494	0.332	0.547	0.815
Paenibacillus	NZ_CP043761.1	an.11	0	5.27	18	335.6	0.513	0.331	0.546	0.847	0	4.52	16	363.2	0.494	0.332	0.547	0.815
Paenibacillus	NZ_CP043761.1	an.12	0	5.44	16	354.4	0.482	0.331	0.574	0.835	0	4.52	16	363.2	0.494	0.332	0.547	0.815
Paenibacillus	NZ_CP043761.1	an.13	0	4.3	17	308.1	0.419	0.331	0.597	0.756	0	4.52	16	363.2	0.494	0.332	0.547	0.815
Paenibacillus	NZ_CP043761.1	an.14	0	5.3	26	200.5	0.443	0.331	0.604	0.808	0	4.52	16	363.2	0.494	0.332	0.547	0.815
Paenibacillus	NZ_CP043761.1	an.15	0	4.44	16	341.2	0.464	0.331	0.566	0.793	0	4.52	16	363.2	0.494	0.332	0.547	0.815
Paenibacillus	NZ_CP043761.1	an.16	0	5.11	16	373.8	0.508	0.331	0.548	0.841	0	4.52	16	363.2	0.494	0.332	0.547	0.815
Pandoraea	CP007506.3	an.1	0	2.94	12	314.3	0.413	0.398	0.65	0.675	0	3.26	22	216.8	0.523	0.4	0.598	0.781
Pandoraea	CP007506.3	an.2	0	2.74	12	349.8	0.46	0.399	0.606	0.7	0	3.26	22	216.8	0.523	0.4	0.598	0.781
Pandoraea	CP007506.3	an.3	0	2.78	16	247.6	0.434	0.398	0.623	0.681	0	3.26	22	216.8	0.523	0.4	0.598	0.781
Pandoraea	CP007506.3	an.4	0	2.81	22	172.9	0.417	0.398	0.637	0.667	0	3.26	22	216.8	0.523	0.4	0.598	0.781
Pandoraea	CP007506.3	an.5	0	2.84	14	295.6	0.454	0.398	0.616	0.702	0	3.26	22	216.8	0.523	0.4	0.598	0.781
Pandoraea	CP007506.3	an.6	0	2.54	12	302	0.397	0.398	0.627	0.626	0	3.26	22	216.8	0.523	0.4	0.598	0.781
Pandoraea	CP007506.3	an.7	0	2.69	18	215.2	0.425	0.398	0.623	0.665	0	3.26	22	216.8	0.523	0.4	0.598	0.781
Pandoraea	CP007506.3	an.8	0	2.68	16	209.2	0.367	0.398	0.659	0.609	0	3.26	22	216.8	0.523	0.4	0.598	0.781
Pandoraea	CP007506.3	an.9	0	3.2	16	272.2	0.477	0.398	0.621	0.745	0	3.26	22	216.8	0.523	0.4	0.598	0.781
Pandoraea	CP007506.3	an.10	0	2.66	12	311.3	0.409	0.399	0.631	0.648	0	3.26	22	216.8	0.523	0.4	0.598	0.781
Pandoraea	CP007506.3	an.11	0	2.85	20	155	0.34	0.398	0.697	0.595	0	3.26	22	216.8	0.523	0.4	0.598	0.781
Pandoraea	CP007506.3	an.12	0	3.14	19	217.7	0.477	0.399	0.62	0.742	0	3.26	22	216.8	0.523	0.4	0.598	0.781
Pandoraea	CP007506.3	an.13	0	2.63	21	152.8	0.368	0.399	0.656	0.606	0	3.26	22	216.8	0.523	0.4	0.598	0.781
Pandoraea	CP007506.3	an.14	0	2.78	18	176.6	0.348	0.398	0.683	0.597	0	3.26	22	216.8	0.523	0.4	0.598	0.781
Pandoraea	CP007506.3	an.15	0	3.07	22	185.3	0.447	0.398	0.634	0.712	0	3.26	22	216.8	0.523	0.4	0.598	0.781
Pandoraea	CP007506.3	an.16	0	3.03	20	213.6	0.468	0.398	0.618	0.727	0	3.26	22	216.8	0.523	0.4	0.598	0.781
Pantoea	CP086133.1	an.1	3.8e-48	2.08	16	221.6	0.483	0.487	0.666	0.659	0	3.43	24	198.8	0.649	0.492	0.655	0.864
Pantoea	CP086133.1	an.2	1.9e-51	2.08	12	187.2	0.306	0.488	0.763	0.478	0	3.43	24	198.8	0.649	0.492	0.655	0.864
Pantoea	CP086133.1	an.3	5.1e-53	2.1	11	283.5	0.463	0.489	0.68	0.644	0	3.43	24	198.8	0.649	0.492	0.655	0.864
Pantoea	CP086133.1	an.4	1.1e-52	2.16	20	137	0.373	0.49	0.739	0.562	0	3.43	24	198.8	0.649	0.492	0.655	0.864
Pantoea	CP086133.1	an.5	1.7e-47	1.98	15	201.3	0.493	0.488	0.651	0.658	0	3.43	24	198.8	0.649	0.492	0.655	0.864
Pantoea	CP086133.1	an.6	1.3e-53	2.18	16	190.8	0.415	0.489	0.715	0.607	0	3.43	24	198.8	0.649	0.492	0.655	0.864
Pantoea	CP086133.1	an.7	1.1e-51	2.2	14	248	0.473	0.488	0.685	0.663	0	3.43	24	198.8	0.649	0.492	0.655	0.864
Pantoea	CP086133.1	an.8	2e-43	2	14	216	0.412	0.488	0.692	0.584	0	3.43	24	198.8	0.649	0.492	0.655	0.864
Pantoea	CP086133.1	an.9	2.7e-57	2.24	14	230.4	0.439	0.488	0.709	0.637	0	3.43	24	198.8	0.649	0.492	0.655	0.864
Pantoea	CP086133.1	an.10	2e-54	2.25	18	197.6	0.484	0.488	0.685	0.679	0	3.43	24	198.8	0.649	0.492	0.655	0.864
Pantoea	CP086133.1	an.11	6.1e-59	2.29	18	164.8	0.404	0.488	0.734	0.608	0	3.43	24	198.8	0.649	0.492	0.655	0.864
Pantoea	CP086133.1	an.12	4.5e-55	2.21	20	152.9	0.416	0.487	0.716	0.612	0	3.43	24	198.8	0.649	0.492	0.655	0.864
Pantoea	CP086133.1	an.13	3.3e-50	2.03	12	263.5	0.43	0.487	0.686	0.605	0	3.43	24	198.8	0.649	0.492	0.655	0.864
Pantoea	CP086133.1	an.14	1.3e-44	2.01	16	216.9	0.472	0.487	0.664	0.643	0	3.43	24	198.8	0.649	0.492	0.655	0.864
Pantoea	CP086133.1	an.15	3e-59	2.25	18	163.4	0.4	0.489	0.734	0.6	0	3.43	24	198.8	0.649	0.492	0.655	0.864
Pantoea	CP086133.1	an.16	1.3e-49	2.09	14	232	0.442	0.488	0.688	0.624	0	3.43	24	198.8	0.649	0.492	0.655	0.864
Parabacteroides	NC_009615.1	an.1	1.1e-27	1.76	18	201.1	0.474	0.48	0.62	0.613	6e-53	2.37	26	173.2	0.589	0.483	0.633	0.773
Parabacteroides	NC_009615.1	an.2	1.8e-22	1.65	10	260	0.34	0.479	0.647	0.46	6e-53	2.37	26	173.2	0.589	0.483	0.633	0.773
Parabacteroides	NC_009615.1	an.3	1.5e-29	1.77	14	199.9	0.366	0.478	0.66	0.505	6e-53	2.37	26	173.2	0.589	0.483	0.633	0.773
Parabacteroides	NC_009615.1	an.4	7.9e-25	1.65	14	234.1	0.429	0.478	0.617	0.554	6e-53	2.37	26	173.2	0.589	0.483	0.633	0.773
Parabacteroides	NC_009615.1	an.5	1.8e-17	1.45	9	446	0.584	0.48	0.551	0.67	6e-53	2.37	26	173.2	0.589	0.483	0.633	0.773
Parabacteroides	NC_009615.1	an.6	1.6e-16	1.56	8	218.5	0.229	0.479	0.661	0.316	6e-53	2.37	26	173.2	0.589	0.483	0.633	0.773
Parabacteroides	NC_009615.1	an.7	6.5e-25	1.69	12	222.3	0.349	0.479	0.653	0.476	6e-53	2.37	26	173.2	0.589	0.483	0.633	0.773
Parabacteroides	NC_009615.1	an.8	1.7e-19	1.59	6	328.7	0.258	0.478	0.66	0.357	6e-53	2.37	26	173.2	0.589	0.483	0.633	0.773
Parabacteroides	NC_009615.1	an.9	2.2e-29	1.75	12	179.8	0.283	0.479	0.692	0.409	6e-53	2.37	26	173.2	0.589	0.483	0.633	0.773
Parabacteroides	NC_009615.1	an.10	3.1e-24	1.54	10	418.6	0.548	0.477	0.568	0.652	6e-53	2.37	26	173.2	0.589	0.483	0.633	0.773
Parabacteroides	NC_009615.1	an.11	2.3e-22	1.55	8	521.2	0.546	0.48	0.572	0.651	6e-53	2.37	26	173.2	0.589	0.483	0.633	0.773
Parabacteroides	NC_009615.1	an.12	8.1e-18	1.54	14	284.7	0.522	0.479	0.576	0.628	6e-53	2.37	26	173.2	0.589	0.483	0.633	0.773
Parabacteroides	NC_009615.1	an.13	7.9e-23	1.62	15	128.4	0.269	0.479	0.664	0.373	6e-53	2.37	26	173.2	0.589	0.483	0.633	0.773
Parabacteroides	NC_009615.1	an.14	4.2e-22	1.56	15	204.6	0.429	0.478	0.601	0.539	6e-53	2.37	26	173.2	0.589	0.483	0.633	0.773
Parabacteroides	NC_009615.1	an.15	1.6e-21	1.67	14	105.3	0.193	0.48	0.711	0.286	6e-53	2.37	26	173.2	0.589	0.483	0.633	0.773
Parabacteroides	NC_009615.1	an.16	2e-22	1.62	14	211.9	0.388	0.479	0.624	0.507	6e-53	2.37	26	173.2	0.589	0.483	0.633	0.773
Paraburkholderia	NC_018695.1	an.1	6.1e-72	2.82	12	331.2	0.558	0.486	0.679	0.78	0	4.09	12	353.3	0.595	0.488	0.703	0.857
Paraburkholderia	NC_018695.1	an.2	0	3.36	16	224	0.503	0.485	0.745	0.773	0	4.09	12	353.3	0.595	0.488	0.703	0.857
Paraburkholderia	NC_018695.1	an.3	0	2.95	14	268.6	0.528	0.486	0.706	0.767	0	4.09	12	353.3	0.595	0.488	0.703	0.857
Paraburkholderia	NC_018695.1	an.4	0	2.8	18	179.6	0.454	0.485	0.747	0.699	0	4.09	12	353.3	0.595	0.488	0.703	0.857
Paraburkholderia	NC_018695.1	an.5	0	3.65	14	249.4	0.49	0.485	0.77	0.778	0	4.09	12	353.3	0.595	0.488	0.703	0.857
Paraburkholderia	NC_018695.1	an.6	0	3.4	18	195.8	0.495	0.485	0.754	0.769	0	4.09	12	353.3	0.595	0.488	0.703	0.857
Paraburkholderia	NC_018695.1	an.7	0	2.67	7	507.7	0.428	0.485	0.756	0.666	0	4.09	12	353.3	0.595	0.488	0.703	0.857
Paraburkholderia	NC_018695.1	an.8	0	2.85	12	297.8	0.502	0.485	0.717	0.741	0	4.09	12	353.3	0.595	0.488	0.703	0.857
Paraburkholderia	NC_018695.1	an.9	0	3.46	12	329.3	0.555	0.485	0.71	0.812	0	4.09	12	353.3	0.595	0.488	0.703	0.857
Paraburkholderia	NC_018695.1	an.10	0	3.6	14	285.4	0.561	0.486	0.711	0.821	0	4.09	12	353.3	0.595	0.488	0.703	0.857
Paraburkholderia	NC_018695.1	an.11	0	3.35	14	312	0.613	0.485	0.666	0.841	0	4.09	12	353.3	0.595	0.488	0.703	0.857
Paraburkholderia	NC_018695.1	an.12	0	3.41	12	344.2	0.58	0.485	0.69	0.825	0	4.09	12	353.3	0.595	0.488	0.703	0.857
Paraburkholderia	NC_018695.1	an.13	0	3.16	18	178.2	0.45	0.485	0.777	0.721	0	4.09	12	353.3	0.595	0.488	0.703	0.857
Paraburkholderia	NC_018695.1	an.14	0	3.23	10	324.2	0.455	0.486	0.78	0.73	0	4.09	12	353.3	0.595	0.488	0.703	0.857
Paraburkholderia	NC_018695.1	an.15	0	3.54	15	276.3	0.543	0.485	0.721	0.808	0	4.09	12	353.3	0.595	0.488	0.703	0.857
Paraburkholderia	NC_018695.1	an.16	0	3.07	14	252.9	0.497	0.485	0.733	0.752	0	4.09	12	353.3	0.595	0.488	0.703	0.857
Paracoccus	NZ_CP065892.1	an.1	1.3e-54	2.61	6	427.3	0.435	0.376	0.578	0.668	1.2e-49	4.1	12	330.3	0.673	0.377	0.502	0.894
Paracoccus	NZ_CP065892.1	an.2	3.7e-42	2.26	8	310.5	0.422	0.377	0.556	0.623	1.2e-49	4.1	12	330.3	0.673	0.377	0.502	0.894
Paracoccus	NZ_CP065892.1	an.3	1.3e-58	3.12	12	257.3	0.524	0.376	0.556	0.774	1.2e-49	4.1	12	330.3	0.673	0.377	0.502	0.894
Paracoccus	NZ_CP065892.1	an.4	2.5e-57	2.74	10	246.6	0.419	0.377	0.599	0.664	1.2e-49	4.1	12	330.3	0.673	0.377	0.502	0.894
Paracoccus	NZ_CP065892.1	an.5	2.5e-57	3.03	10	298.4	0.506	0.376	0.562	0.757	1.2e-49	4.1	12	330.3	0.673	0.377	0.502	0.894
Priestia	NC_014019.1	an.1	1.3e-35	8.85	8	1081.8	0.86	0.285	0.325	0.982	0	4.94	5	680.7	0.406	0.285	0.542	0.771
Paracoccus	NZ_CP065892.1	an.6	4.7e-53	2.72	12	213.6	0.507	0.376	0.546	0.737	1.2e-49	4.1	12	330.3	0.673	0.377	0.502	0.894
Paracoccus	NZ_CP065892.1	an.7	2e-48	2.74	14	213.7	0.508	0.376	0.547	0.739	1.2e-49	4.1	12	330.3	0.673	0.377	0.502	0.894
Paracoccus	NZ_CP065892.1	an.8	1.7e-56	2.56	9	395	0.402	0.376	0.592	0.633	1.2e-49	4.1	12	330.3	0.673	0.377	0.502	0.894
Paracoccus	NZ_CP065892.1	an.9	8e-51	2.89	14	223.1	0.53	0.376	0.544	0.766	1.2e-49	4.1	12	330.3	0.673	0.377	0.502	0.894
Paracoccus	NZ_CP065892.1	an.10	2.5e-50	2.66	12	235.7	0.48	0.376	0.557	0.71	1.2e-49	4.1	12	330.3	0.673	0.377	0.502	0.894
Paracoccus	NZ_CP065892.1	an.11	4.7e-49	2.75	8	384.5	0.522	0.376	0.541	0.75	1.2e-49	4.1	12	330.3	0.673	0.377	0.502	0.894
Paracoccus	NZ_CP065892.1	an.12	2.2e-51	2.76	10	290.6	0.493	0.377	0.557	0.729	1.2e-49	4.1	12	330.3	0.673	0.377	0.502	0.894
Paracoccus	NZ_CP065892.1	an.13	8.2e-56	2.85	10	281	0.477	0.376	0.569	0.722	1.2e-49	4.1	12	330.3	0.673	0.377	0.502	0.894
Paracoccus	NZ_CP065892.1	an.14	3.6e-44	2.5	10	271.4	0.461	0.377	0.558	0.681	1.2e-49	4.1	12	330.3	0.673	0.377	0.502	0.894
Paracoccus	NZ_CP065892.1	an.15	2e-45	2.53	11	250.8	0.511	0.376	0.534	0.726	1.2e-49	4.1	12	330.3	0.673	0.377	0.502	0.894
Paracoccus	NZ_CP065892.1	an.16	1e-54	3.05	10	321	0.545	0.375	0.541	0.785	1.2e-49	4.1	12	330.3	0.673	0.377	0.502	0.894
Pasteurella	CP007205.2	an.1	1.7e-05	1.62	2	131	0.063	0.421	0.656	0.099	9.6e-14	1.7	8	351.2	0.68	0.426	0.49	0.784
Pasteurella	CP007205.2	an.2	1e-12	1.7	8	215.5	0.417	0.421	0.553	0.549	9.6e-14	1.7	8	351.2	0.68	0.426	0.49	0.784
Pasteurella	CP007205.2	an.3	1.3e-14	1.83	10	216.6	0.524	0.421	0.537	0.669	9.6e-14	1.7	8	351.2	0.68	0.426	0.49	0.784
Pasteurella	CP007205.2	an.4	9.8e-10	1.63	4	193.5	0.187	0.42	0.612	0.273	9.6e-14	1.7	8	351.2	0.68	0.426	0.49	0.784
Pasteurella	CP007205.2	an.5	1.7e-10	1.37	7	161.5	0.313	0.423	0.519	0.384	9.6e-14	1.7	8	351.2	0.68	0.426	0.49	0.784
Pasteurella	CP007205.2	an.6	4.6e-09	1.52	6	178	0.259	0.422	0.566	0.347	9.6e-14	1.7	8	351.2	0.68	0.426	0.49	0.784
Pasteurella	CP007205.2	an.7	3e-06	1.47	4	641.5	0.621	0.422	0.48	0.707	9.6e-14	1.7	8	351.2	0.68	0.426	0.49	0.784
Pasteurella	CP007205.2	an.8	5.3e-14	1.79	12	75	0.218	0.422	0.644	0.333	9.6e-14	1.7	8	351.2	0.68	0.426	0.49	0.784
Pasteurella	CP007205.2	an.9	5.7e-12	1.6	8	185	0.358	0.424	0.558	0.472	9.6e-14	1.7	8	351.2	0.68	0.426	0.49	0.784
Pasteurella	CP007205.2	an.10	1.8e-10	1.62	5	555.3	0.807	0.422	0.456	0.871	9.6e-14	1.7	8	351.2	0.68	0.426	0.49	0.784
Pasteurella	CP007205.2	an.11	1.3e-09	1.56	6	406	0.59	0.423	0.496	0.692	9.6e-14	1.7	8	351.2	0.68	0.426	0.49	0.784
Pasteurella	CP007205.2	an.12	6.8e-09	1.77	2	164	0.079	0.42	0.701	0.133	9.6e-14	1.7	8	351.2	0.68	0.426	0.49	0.784
Pasteurella	CP007205.2	an.13	7.3e-12	1.66	6	319	0.463	0.422	0.537	0.589	9.6e-14	1.7	8	351.2	0.68	0.426	0.49	0.784
Pasteurella	CP007205.2	an.14	3.4e-10	1.71	8	105.5	0.204	0.42	0.628	0.305	9.6e-14	1.7	8	351.2	0.68	0.426	0.49	0.784
Pasteurella	CP007205.2	an.15	1.2e-09	1.54	6	385	0.559	0.421	0.498	0.662	9.6e-14	1.7	8	351.2	0.68	0.426	0.49	0.784
Pasteurella	CP007205.2	an.16	1e-11	1.79	8	86.2	0.167	0.423	0.67	0.265	9.6e-14	1.7	8	351.2	0.68	0.426	0.49	0.784
Pectobacterium	NC_004547.2	an.1	9e-66	2.25	18	232.6	0.482	0.508	0.714	0.677	0	2.96	20	293.6	0.676	0.511	0.651	0.86
Pectobacterium	NC_004547.2	an.2	2.7e-72	2.26	12	340.8	0.471	0.508	0.721	0.668	0	2.96	20	293.6	0.676	0.511	0.651	0.86
Pectobacterium	NC_004547.2	an.3	6e-62	2.2	16	273.1	0.503	0.509	0.697	0.69	0	2.96	20	293.6	0.676	0.511	0.651	0.86
Pectobacterium	NC_004547.2	an.4	0	2.39	20	194.5	0.448	0.507	0.747	0.66	0	2.96	20	293.6	0.676	0.511	0.651	0.86
Pectobacterium	NC_004547.2	an.5	1.2e-68	2.28	16	257.2	0.474	0.508	0.721	0.672	0	2.96	20	293.6	0.676	0.511	0.651	0.86
Pectobacterium	NC_004547.2	an.6	0	2.27	17	239.1	0.44	0.508	0.739	0.641	0	2.96	20	293.6	0.676	0.511	0.651	0.86
Pectobacterium	NC_004547.2	an.7	4.1e-74	2.24	12	367.3	0.507	0.508	0.698	0.698	0	2.96	20	293.6	0.676	0.511	0.651	0.86
Pectobacterium	NC_004547.2	an.8	0	2.41	20	203.5	0.468	0.508	0.738	0.679	0	2.96	20	293.6	0.676	0.511	0.651	0.86
Pectobacterium	NC_004547.2	an.9	0	2.53	15	301	0.554	0.508	0.696	0.759	0	2.96	20	293.6	0.676	0.511	0.651	0.86
Pectobacterium	NC_004547.2	an.10	1.9e-71	2.16	11	330.3	0.456	0.508	0.717	0.645	0	2.96	20	293.6	0.676	0.511	0.651	0.86
Pectobacterium	NC_004547.2	an.11	4e-66	2.2	16	256.2	0.472	0.508	0.714	0.663	0	2.96	20	293.6	0.676	0.511	0.651	0.86
Pectobacterium	NC_004547.2	an.12	0	2.36	18	215.6	0.446	0.508	0.745	0.655	0	2.96	20	293.6	0.676	0.511	0.651	0.86
Pectobacterium	NC_004547.2	an.13	2.7e-76	2.25	14	251.1	0.405	0.508	0.758	0.604	0	2.96	20	293.6	0.676	0.511	0.651	0.86
Pectobacterium	NC_004547.2	an.14	0	2.4	21	191.1	0.484	0.508	0.726	0.692	0	2.96	20	293.6	0.676	0.511	0.651	0.86
Pectobacterium	NC_004547.2	an.15	0	2.51	22	173.6	0.44	0.508	0.766	0.663	0	2.96	20	293.6	0.676	0.511	0.651	0.86
Pectobacterium	NC_004547.2	an.16	8e-63	2.16	12	322	0.445	0.507	0.722	0.634	0	2.96	20	293.6	0.676	0.511	0.651	0.86
Pediococcus	NZ_CP021484.1	an.1	4.4e-52	3.32	10	124.8	0.335	0.35	0.654	0.626	4.1e-48	3.25	8	177.5	0.381	0.354	0.62	0.667
Pediococcus	NZ_CP021484.1	an.2	8.6e-46	3	6	178.3	0.287	0.35	0.667	0.548	4.1e-48	3.25	8	177.5	0.381	0.354	0.62	0.667
Pediococcus	NZ_CP021484.1	an.3	3.9e-43	2.93	8	127.2	0.273	0.351	0.674	0.524	4.1e-48	3.25	8	177.5	0.381	0.354	0.62	0.667
Pediococcus	NZ_CP021484.1	an.4	3.9e-39	2.67	8	135	0.29	0.347	0.624	0.522	4.1e-48	3.25	8	177.5	0.381	0.354	0.62	0.667
Pediococcus	NZ_CP021484.1	an.5	6.2e-62	3.55	10	105.2	0.282	0.35	0.722	0.583	4.1e-48	3.25	8	177.5	0.381	0.354	0.62	0.667
Pediococcus	NZ_CP021484.1	an.6	2.6e-44	2.83	10	120	0.322	0.352	0.627	0.573	4.1e-48	3.25	8	177.5	0.381	0.354	0.62	0.667
Pediococcus	NZ_CP021484.1	an.7	1.1e-63	3.23	8	157.8	0.424	0.351	0.583	0.703	4.1e-48	3.25	8	177.5	0.381	0.354	0.62	0.667
Pediococcus	NZ_CP021484.1	an.8	4.2e-49	3.09	6	187	0.301	0.351	0.665	0.571	4.1e-48	3.25	8	177.5	0.381	0.354	0.62	0.667
Pediococcus	NZ_CP021484.1	an.9	5.9e-53	3.29	10	122.2	0.328	0.35	0.658	0.617	4.1e-48	3.25	8	177.5	0.381	0.354	0.62	0.667
Pediococcus	NZ_CP021484.1	an.10	2.2e-62	3.84	10	136	0.365	0.348	0.656	0.688	4.1e-48	3.25	8	177.5	0.381	0.354	0.62	0.667
Pediococcus	NZ_CP021484.1	an.11	8.6e-48	2.94	8	159	0.341	0.349	0.618	0.604	4.1e-48	3.25	8	177.5	0.381	0.354	0.62	0.667
Pediococcus	NZ_CP021484.1	an.12	8.8e-44	2.81	4	225	0.242	0.349	0.682	0.472	4.1e-48	3.25	8	177.5	0.381	0.354	0.62	0.667
Pediococcus	NZ_CP021484.1	an.13	1.7e-61	3.62	12	80.5	0.259	0.348	0.749	0.559	4.1e-48	3.25	8	177.5	0.381	0.354	0.62	0.667
Pediococcus	NZ_CP021484.1	an.14	4.5e-50	3.28	10	111	0.298	0.348	0.679	0.582	4.1e-48	3.25	8	177.5	0.381	0.354	0.62	0.667
Pediococcus	NZ_CP021484.1	an.15	6.9e-41	3.08	10	154.6	0.415	0.348	0.576	0.686	4.1e-48	3.25	8	177.5	0.381	0.354	0.62	0.667
Pediococcus	NZ_CP021484.1	an.16	3.1e-64	3.81	8	151.2	0.325	0.351	0.699	0.647	4.1e-48	3.25	8	177.5	0.381	0.354	0.62	0.667
Phaeobacter	NC_018286.1	an.1	1.6e-32	1.86	16	256.5	0.59	0.683	0.843	0.728	9.9e-47	2.39	22	228.5	0.722	0.688	0.82	0.861
Phaeobacter	NC_018286.1	an.2	5.1e-34	1.79	20	169	0.486	0.683	0.883	0.628	9.9e-47	2.39	22	228.5	0.722	0.688	0.82	0.861
Phaeobacter	NC_018286.1	an.3	6.7e-31	1.75	12	320.5	0.553	0.682	0.845	0.684	9.9e-47	2.39	22	228.5	0.722	0.688	0.82	0.861
Phaeobacter	NC_018286.1	an.4	6.3e-27	1.71	18	212	0.548	0.683	0.842	0.675	9.9e-47	2.39	22	228.5	0.722	0.688	0.82	0.861
Phaeobacter	NC_018286.1	an.5	5.1e-28	1.79	12	367	0.633	0.684	0.816	0.755	9.9e-47	2.39	22	228.5	0.722	0.688	0.82	0.861
Phaeobacter	NC_018286.1	an.6	6.6e-31	1.71	14	266.3	0.536	0.682	0.845	0.664	9.9e-47	2.39	22	228.5	0.722	0.688	0.82	0.861
Phaeobacter	NC_018286.1	an.7	2.5e-34	1.8	18	204.8	0.53	0.682	0.863	0.67	9.9e-47	2.39	22	228.5	0.722	0.688	0.82	0.861
Phaeobacter	NC_018286.1	an.8	2.9e-33	1.76	12	300.5	0.518	0.682	0.861	0.654	9.9e-47	2.39	22	228.5	0.722	0.688	0.82	0.861
Phaeobacter	NC_018286.1	an.9	1.6e-31	1.82	14	298.7	0.601	0.683	0.833	0.732	9.9e-47	2.39	22	228.5	0.722	0.688	0.82	0.861
Phaeobacter	NC_018286.1	an.10	1.1e-25	1.77	22	183.6	0.58	0.683	0.835	0.71	9.9e-47	2.39	22	228.5	0.722	0.688	0.82	0.861
Phaeobacter	NC_018286.1	an.11	1.6e-29	1.69	16	222.1	0.511	0.683	0.854	0.638	9.9e-47	2.39	22	228.5	0.722	0.688	0.82	0.861
Phaeobacter	NC_018286.1	an.12	1.2e-24	1.66	16	229.1	0.527	0.682	0.841	0.649	9.9e-47	2.39	22	228.5	0.722	0.688	0.82	0.861
Phaeobacter	NC_018286.1	an.13	2.8e-26	1.66	18	186.8	0.483	0.684	0.86	0.607	9.9e-47	2.39	22	228.5	0.722	0.688	0.82	0.861
Phaeobacter	NC_018286.1	an.14	4.8e-33	1.79	14	277	0.557	0.683	0.849	0.693	9.9e-47	2.39	22	228.5	0.722	0.688	0.82	0.861
Phaeobacter	NC_018286.1	an.15	9.8e-34	1.81	12	349.5	0.603	0.682	0.829	0.733	9.9e-47	2.39	22	228.5	0.722	0.688	0.82	0.861
Phaeobacter	NC_018286.1	an.16	4.4e-33	1.82	14	288.3	0.58	0.683	0.842	0.715	9.9e-47	2.39	22	228.5	0.722	0.688	0.82	0.861
Phocaeicola	NZ_CP011531.1	an.1	1.4e-65	2.77	18	213.9	0.48	0.346	0.518	0.718	0	2.6	21	158	0.394	0.348	0.555	0.628
Phocaeicola	NZ_CP011531.1	an.2	4.6e-63	2.61	12	290.8	0.435	0.346	0.531	0.668	0	2.6	21	158	0.394	0.348	0.555	0.628
Phocaeicola	NZ_CP011531.1	an.3	7.2e-72	2.69	18	158.3	0.355	0.345	0.58	0.597	0	2.6	21	158	0.394	0.348	0.555	0.628
Phocaeicola	NZ_CP011531.1	an.4	4.3e-71	2.59	12	176.3	0.264	0.346	0.632	0.481	0	2.6	21	158	0.394	0.348	0.555	0.628
Phocaeicola	NZ_CP011531.1	an.5	4.9e-71	2.61	14	194.6	0.339	0.345	0.581	0.573	0	2.6	21	158	0.394	0.348	0.555	0.628
Phocaeicola	NZ_CP011531.1	an.6	4.8e-68	2.6	14	224.9	0.392	0.346	0.552	0.626	0	2.6	21	158	0.394	0.348	0.555	0.628
Phocaeicola	NZ_CP011531.1	an.7	3.9e-71	2.59	13	209.2	0.313	0.346	0.599	0.541	0	2.6	21	158	0.394	0.348	0.555	0.628
Phocaeicola	NZ_CP011531.1	an.8	1.1e-73	2.78	16	203.2	0.405	0.346	0.559	0.654	0	2.6	21	158	0.394	0.348	0.555	0.628
Phocaeicola	NZ_CP011531.1	an.9	1.2e-63	2.5	16	192.6	0.384	0.345	0.547	0.609	0	2.6	21	158	0.394	0.348	0.555	0.628
Phocaeicola	NZ_CP011531.1	an.10	8.8e-71	2.82	14	259	0.452	0.347	0.537	0.699	0	2.6	21	158	0.394	0.348	0.555	0.628
Phocaeicola	NZ_CP011531.1	an.11	3.1e-68	2.51	12	274.8	0.411	0.346	0.535	0.636	0	2.6	21	158	0.394	0.348	0.555	0.628
Phocaeicola	NZ_CP011531.1	an.12	1.9e-57	2.39	14	202.7	0.354	0.346	0.555	0.566	0	2.6	21	158	0.394	0.348	0.555	0.628
Phocaeicola	NZ_CP011531.1	an.13	7.2e-70	2.59	15	170.3	0.297	0.346	0.607	0.522	0	2.6	21	158	0.394	0.348	0.555	0.628
Phocaeicola	NZ_CP011531.1	an.14	8.6e-68	2.59	14	172	0.3	0.345	0.605	0.526	0	2.6	21	158	0.394	0.348	0.555	0.628
Phocaeicola	NZ_CP011531.1	an.15	1.6e-58	2.34	17	156.7	0.351	0.346	0.55	0.559	0	2.6	21	158	0.394	0.348	0.555	0.628
Phocaeicola	NZ_CP011531.1	an.16	8.6e-62	2.59	12	293.8	0.439	0.345	0.526	0.67	0	2.6	21	158	0.394	0.348	0.555	0.628
Piscirickettsia	NZ_CP012413.1	an.1	0.00038	1.32	2	2618	0.893	0.713	0.732	0.917	2.3e-05	1.24	8	312.5	0.426	0.714	0.803	0.48
Piscirickettsia	NZ_CP012413.1	an.2	4.4e-05	1.27	8	447	0.61	0.713	0.778	0.665	2.3e-05	1.24	8	312.5	0.426	0.714	0.803	0.48
Piscirickettsia	NZ_CP012413.1	an.3	0.0016	1.18	4	934	0.637	0.713	0.755	0.675	2.3e-05	1.24	8	312.5	0.426	0.714	0.803	0.48
Piscirickettsia	NZ_CP012413.1	an.4	7.3e-05	1.4	2	2653	0.905	0.713	0.733	0.931	2.3e-05	1.24	8	312.5	0.426	0.714	0.803	0.48
Piscirickettsia	NZ_CP012413.1	an.5	0.00011	1.27	6	657.7	0.673	0.712	0.766	0.724	2.3e-05	1.24	8	312.5	0.426	0.714	0.803	0.48
Piscirickettsia	NZ_CP012413.1	an.6	0.0002	1.4	4	1330.5	0.908	0.712	0.732	0.932	2.3e-05	1.24	8	312.5	0.426	0.714	0.803	0.48
Piscirickettsia	NZ_CP012413.1	an.7	0.00034	1.26	4	1163.5	0.794	0.713	0.745	0.83	2.3e-05	1.24	8	312.5	0.426	0.714	0.803	0.48
Piscirickettsia	NZ_CP012413.1	an.8	6.7e-05	1.29	6	675	0.691	0.713	0.766	0.743	2.3e-05	1.24	8	312.5	0.426	0.714	0.803	0.48
Piscirickettsia	NZ_CP012413.1	an.9	3.3e-06	1.27	4	913.5	0.623	0.712	0.774	0.678	2.3e-05	1.24	8	312.5	0.426	0.714	0.803	0.48
Piscirickettsia	NZ_CP012413.1	an.10	0.00022	1.38	4	1292	0.882	0.713	0.737	0.911	2.3e-05	1.24	8	312.5	0.426	0.714	0.803	0.48
Piscirickettsia	NZ_CP012413.1	an.11	7.6e-06	1.42	4	1238	0.845	0.713	0.747	0.885	2.3e-05	1.24	8	312.5	0.426	0.714	0.803	0.48
Piscirickettsia	NZ_CP012413.1	an.12	1.1e-05	1.29	6	717.3	0.734	0.713	0.758	0.781	2.3e-05	1.24	8	312.5	0.426	0.714	0.803	0.48
Piscirickettsia	NZ_CP012413.1	an.13	0.0019	1.35	4	1300.5	0.887	0.713	0.734	0.914	2.3e-05	1.24	8	312.5	0.426	0.714	0.803	0.48
Piscirickettsia	NZ_CP012413.1	an.14	0.00027	1.28	4	1169.5	0.798	0.712	0.745	0.835	2.3e-05	1.24	8	312.5	0.426	0.714	0.803	0.48
Piscirickettsia	NZ_CP012413.1	an.15	4.3e-05	1.33	8	538.2	0.735	0.713	0.764	0.787	2.3e-05	1.24	8	312.5	0.426	0.714	0.803	0.48
Piscirickettsia	NZ_CP012413.1	an.16	0.0093	1.13	2	1773	0.605	0.713	0.746	0.633	2.3e-05	1.24	8	312.5	0.426	0.714	0.803	0.48
Planococcus	NZ_CP016540.2	an.1	2.9e-72	2.71	8	254.5	0.328	0.409	0.71	0.57	0	4.1	14	223.3	0.504	0.411	0.658	0.806
Planococcus	NZ_CP016540.2	an.2	0	3.37	14	213.3	0.481	0.409	0.644	0.757	0	4.1	14	223.3	0.504	0.411	0.658	0.806
Planococcus	NZ_CP016540.2	an.3	0	3.16	12	215.2	0.416	0.409	0.681	0.693	0	4.1	14	223.3	0.504	0.411	0.658	0.806
Planococcus	NZ_CP016540.2	an.4	0	3.69	10	295.2	0.476	0.409	0.662	0.77	0	4.1	14	223.3	0.504	0.411	0.658	0.806
Planococcus	NZ_CP016540.2	an.5	0	3.54	14	203.9	0.46	0.409	0.667	0.751	0	4.1	14	223.3	0.504	0.411	0.658	0.806
Planococcus	NZ_CP016540.2	an.6	0	3.23	10	272.4	0.439	0.409	0.667	0.716	0	4.1	14	223.3	0.504	0.411	0.658	0.806
Planococcus	NZ_CP016540.2	an.7	0	3.51	14	210	0.474	0.409	0.656	0.76	0	4.1	14	223.3	0.504	0.411	0.658	0.806
Planococcus	NZ_CP016540.2	an.8	1.8e-66	2.83	12	234.5	0.453	0.408	0.632	0.702	0	4.1	14	223.3	0.504	0.411	0.658	0.806
Planococcus	NZ_CP016540.2	an.9	0	3.36	14	208.3	0.47	0.408	0.65	0.749	0	4.1	14	223.3	0.504	0.411	0.658	0.806
Planococcus	NZ_CP016540.2	an.10	0	3.32	14	171.1	0.386	0.408	0.715	0.676	0	4.1	14	223.3	0.504	0.411	0.658	0.806
Planococcus	NZ_CP016540.2	an.11	0	3.51	8	330.8	0.426	0.408	0.692	0.723	0	4.1	14	223.3	0.504	0.411	0.658	0.806
Planococcus	NZ_CP016540.2	an.12	9.5e-80	3.03	10	253.4	0.408	0.409	0.677	0.676	0	4.1	14	223.3	0.504	0.411	0.658	0.806
Planococcus	NZ_CP016540.2	an.13	0	3.25	11	232.8	0.375	0.409	0.72	0.661	0	4.1	14	223.3	0.504	0.411	0.658	0.806
Planococcus	NZ_CP016540.2	an.14	1.1e-64	2.8	10	281.8	0.454	0.409	0.63	0.7	0	4.1	14	223.3	0.504	0.411	0.658	0.806
Planococcus	NZ_CP016540.2	an.15	0	3.33	16	171.1	0.441	0.408	0.671	0.725	0	4.1	14	223.3	0.504	0.411	0.658	0.806
Planococcus	NZ_CP016540.2	an.16	1e-70	3.45	18	189.7	0.55	0.407	0.599	0.809	0	4.1	14	223.3	0.504	0.411	0.658	0.806
Polaribacter	NZ_CP047026.1	an.1	3.6e-33	2.09	12	306.5	0.536	0.416	0.549	0.707	4.8e-46	2.06	10	450.2	0.524	0.418	0.553	0.695
Polaribacter	NZ_CP047026.1	an.2	1.1e-33	2.19	14	275	0.561	0.416	0.546	0.736	4.8e-46	2.06	10	450.2	0.524	0.418	0.553	0.695
Polaribacter	NZ_CP047026.1	an.3	2.3e-42	2.14	10	302.8	0.441	0.417	0.593	0.628	4.8e-46	2.06	10	450.2	0.524	0.418	0.553	0.695
Polaribacter	NZ_CP047026.1	an.4	7.1e-38	2.25	12	319.5	0.558	0.417	0.552	0.74	4.8e-46	2.06	10	450.2	0.524	0.418	0.553	0.695
Polaribacter	NZ_CP047026.1	an.5	1e-40	2.32	11	336.2	0.587	0.417	0.545	0.767	4.8e-46	2.06	10	450.2	0.524	0.418	0.553	0.695
Polaribacter	NZ_CP047026.1	an.6	6.8e-35	2.1	12	272.2	0.476	0.417	0.575	0.656	4.8e-46	2.06	10	450.2	0.524	0.418	0.553	0.695
Polaribacter	NZ_CP047026.1	an.7	1.8e-35	2.05	10	344.6	0.502	0.416	0.559	0.674	4.8e-46	2.06	10	450.2	0.524	0.418	0.553	0.695
Polaribacter	NZ_CP047026.1	an.8	1.9e-47	2.41	16	212.9	0.496	0.417	0.591	0.704	4.8e-46	2.06	10	450.2	0.524	0.418	0.553	0.695
Polaribacter	NZ_CP047026.1	an.9	9.6e-40	2.28	8	531.2	0.619	0.417	0.53	0.787	4.8e-46	2.06	10	450.2	0.524	0.418	0.553	0.695
Polaribacter	NZ_CP047026.1	an.10	2.8e-37	2.2	14	275.1	0.561	0.416	0.548	0.738	4.8e-46	2.06	10	450.2	0.524	0.418	0.553	0.695
Polaribacter	NZ_CP047026.1	an.11	2.6e-39	2.05	4	761.5	0.444	0.417	0.584	0.621	4.8e-46	2.06	10	450.2	0.524	0.418	0.553	0.695
Polaribacter	NZ_CP047026.1	an.12	5.6e-37	2.07	10	344.4	0.501	0.416	0.56	0.675	4.8e-46	2.06	10	450.2	0.524	0.418	0.553	0.695
Polaribacter	NZ_CP047026.1	an.13	7.9e-37	2.18	12	286.3	0.5	0.417	0.571	0.686	4.8e-46	2.06	10	450.2	0.524	0.418	0.553	0.695
Polaribacter	NZ_CP047026.1	an.14	7.9e-35	1.95	9	347	0.505	0.417	0.549	0.666	4.8e-46	2.06	10	450.2	0.524	0.418	0.553	0.695
Polaribacter	NZ_CP047026.1	an.15	5.4e-28	1.86	8	342.2	0.399	0.416	0.577	0.552	4.8e-46	2.06	10	450.2	0.524	0.418	0.553	0.695
Polaribacter	NZ_CP047026.1	an.16	3e-37	2.33	10	416.2	0.606	0.417	0.538	0.782	4.8e-46	2.06	10	450.2	0.524	0.418	0.553	0.695
Polynucleobacter	NZ_CP061310.1	an.1	4.5e-61	3.81	10	118.8	0.313	0.319	0.646	0.635	5.5e-47	6.1	7	306.5	0.647	0.321	0.456	0.918
Polynucleobacter	NZ_CP061310.1	an.2	3e-42	3.19	8	181.5	0.383	0.319	0.554	0.664	5.5e-47	6.1	7	306.5	0.647	0.321	0.456	0.918
Polynucleobacter	NZ_CP061310.1	an.3	6.5e-47	3.25	8	187.2	0.395	0.32	0.55	0.68	5.5e-47	6.1	7	306.5	0.647	0.321	0.456	0.918
Polynucleobacter	NZ_CP061310.1	an.4	4.7e-51	3.51	12	103.2	0.327	0.321	0.619	0.63	5.5e-47	6.1	7	306.5	0.647	0.321	0.456	0.918
Polynucleobacter	NZ_CP061310.1	an.5	1.4e-37	3.22	6	291.7	0.462	0.318	0.505	0.734	5.5e-47	6.1	7	306.5	0.647	0.321	0.456	0.918
Polynucleobacter	NZ_CP061310.1	an.6	4.1e-50	3.26	10	73.8	0.195	0.318	0.721	0.441	5.5e-47	6.1	7	306.5	0.647	0.321	0.456	0.918
Polynucleobacter	NZ_CP061310.1	an.7	7.6e-46	3.09	6	234	0.37	0.318	0.554	0.645	5.5e-47	6.1	7	306.5	0.647	0.321	0.456	0.918
Polynucleobacter	NZ_CP061310.1	an.8	1.8e-33	3.86	4	585	0.617	0.32	0.447	0.862	5.5e-47	6.1	7	306.5	0.647	0.321	0.456	0.918
Polynucleobacter	NZ_CP061310.1	an.9	2.7e-54	3.54	10	137	0.361	0.319	0.588	0.667	5.5e-47	6.1	7	306.5	0.647	0.321	0.456	0.918
Polynucleobacter	NZ_CP061310.1	an.10	4e-43	3.51	14	125.3	0.463	0.32	0.52	0.751	5.5e-47	6.1	7	306.5	0.647	0.321	0.456	0.918
Polynucleobacter	NZ_CP061310.1	an.11	1.1e-42	2.81	9	144.5	0.305	0.319	0.578	0.552	5.5e-47	6.1	7	306.5	0.647	0.321	0.456	0.918
Polynucleobacter	NZ_CP061310.1	an.12	5.9e-53	3.38	4	291.5	0.308	0.319	0.623	0.6	5.5e-47	6.1	7	306.5	0.647	0.321	0.456	0.918
Polynucleobacter	NZ_CP061310.1	an.13	1.6e-42	3.02	6	224.3	0.355	0.319	0.56	0.624	5.5e-47	6.1	7	306.5	0.647	0.321	0.456	0.918
Polynucleobacter	NZ_CP061310.1	an.14	3.7e-53	3.41	12	91.3	0.289	0.319	0.641	0.581	5.5e-47	6.1	7	306.5	0.647	0.321	0.456	0.918
Polynucleobacter	NZ_CP061310.1	an.15	1.5e-62	3.95	12	102.5	0.325	0.32	0.646	0.655	5.5e-47	6.1	7	306.5	0.647	0.321	0.456	0.918
Polynucleobacter	NZ_CP061310.1	an.16	1.5e-49	3.27	6	192.7	0.305	0.32	0.618	0.589	5.5e-47	6.1	7	306.5	0.647	0.321	0.456	0.918
Porphyromonas	NC_002950.2	an.1	6.7e-13	1.62	10	212.4	0.565	0.765	0.918	0.678	4.1e-18	2.14	6	516.3	0.824	0.77	0.85	0.909
Porphyromonas	NC_002950.2	an.2	5e-13	1.54	6	302	0.482	0.763	0.932	0.589	4.1e-18	2.14	6	516.3	0.824	0.77	0.85	0.909
Porphyromonas	NC_002950.2	an.3	3.3e-17	1.83	8	324	0.69	0.765	0.89	0.802	4.1e-18	2.14	6	516.3	0.824	0.77	0.85	0.909
Porphyromonas	NC_002950.2	an.4	2.8e-13	1.78	12	218.7	0.698	0.764	0.88	0.804	4.1e-18	2.14	6	516.3	0.824	0.77	0.85	0.909
Porphyromonas	NC_002950.2	an.5	1.1e-13	1.64	8	289.8	0.617	0.764	0.897	0.725	4.1e-18	2.14	6	516.3	0.824	0.77	0.85	0.909
Porphyromonas	NC_002950.2	an.6	2.2e-13	1.54	9	259.5	0.552	0.765	0.908	0.656	4.1e-18	2.14	6	516.3	0.824	0.77	0.85	0.909
Porphyromonas	NC_002950.2	an.7	2.5e-13	1.65	8	320.5	0.682	0.765	0.875	0.78	4.1e-18	2.14	6	516.3	0.824	0.77	0.85	0.909
Porphyromonas	NC_002950.2	an.8	3.9e-14	1.67	6	407	0.65	0.765	0.889	0.756	4.1e-18	2.14	6	516.3	0.824	0.77	0.85	0.909
Porphyromonas	NC_002950.2	an.9	1.3e-12	1.58	8	263.2	0.56	0.764	0.91	0.668	4.1e-18	2.14	6	516.3	0.824	0.77	0.85	0.909
Porphyromonas	NC_002950.2	an.10	1.1e-14	1.66	8	284.2	0.605	0.765	0.908	0.718	4.1e-18	2.14	6	516.3	0.824	0.77	0.85	0.909
Porphyromonas	NC_002950.2	an.11	5.2e-15	1.9	10	274.8	0.731	0.765	0.876	0.838	4.1e-18	2.14	6	516.3	0.824	0.77	0.85	0.909
Porphyromonas	NC_002950.2	an.12	6.4e-13	1.53	4	555.5	0.591	0.766	0.892	0.689	4.1e-18	2.14	6	516.3	0.824	0.77	0.85	0.909
Porphyromonas	NC_002950.2	an.13	1.7e-13	1.68	10	249.4	0.664	0.763	0.883	0.768	4.1e-18	2.14	6	516.3	0.824	0.77	0.85	0.909
Porphyromonas	NC_002950.2	an.14	5.8e-15	1.77	10	247.4	0.658	0.765	0.898	0.773	4.1e-18	2.14	6	516.3	0.824	0.77	0.85	0.909
Porphyromonas	NC_002950.2	an.15	8.9e-15	1.83	10	259.6	0.691	0.765	0.889	0.803	4.1e-18	2.14	6	516.3	0.824	0.77	0.85	0.909
Porphyromonas	NC_002950.2	an.16	1.8e-14	1.63	6	376.7	0.601	0.764	0.904	0.711	4.1e-18	2.14	6	516.3	0.824	0.77	0.85	0.909
Prevotella	NZ_CP072339.1	an.1	1.1e-24	2.35	8	163.5	0.367	0.289	0.454	0.577	2.5e-13	2.29	4	706.5	0.793	0.291	0.33	0.898
Prevotella	NZ_CP072339.1	an.2	4e-16	2.16	6	237.3	0.4	0.29	0.428	0.59	2.5e-13	2.29	4	706.5	0.793	0.291	0.33	0.898
Prevotella	NZ_CP072339.1	an.3	1.5e-19	2.45	12	107.2	0.361	0.288	0.463	0.581	2.5e-13	2.29	4	706.5	0.793	0.291	0.33	0.898
Prevotella	NZ_CP072339.1	an.4	4.6e-11	1.86	4	222	0.249	0.289	0.441	0.381	2.5e-13	2.29	4	706.5	0.793	0.291	0.33	0.898
Prevotella	NZ_CP072339.1	an.5	7.6e-16	2.3	4	110	0.124	0.289	0.573	0.245	2.5e-13	2.29	4	706.5	0.793	0.291	0.33	0.898
Prevotella	NZ_CP072339.1	an.6	1.2e-20	2.42	8	88	0.198	0.289	0.545	0.374	2.5e-13	2.29	4	706.5	0.793	0.291	0.33	0.898
Prevotella	NZ_CP072339.1	an.7	1.3e-14	2.03	6	174.3	0.294	0.287	0.447	0.458	2.5e-13	2.29	4	706.5	0.793	0.291	0.33	0.898
Prevotella	NZ_CP072339.1	an.8	2.5e-24	2.33	10	91.4	0.257	0.287	0.499	0.446	2.5e-13	2.29	4	706.5	0.793	0.291	0.33	0.898
Prevotella	NZ_CP072339.1	an.9	6e-12	1.94	4	182.5	0.205	0.288	0.468	0.333	2.5e-13	2.29	4	706.5	0.793	0.291	0.33	0.898
Prevotella	NZ_CP072339.1	an.10	6.5e-16	2.1	6	195	0.328	0.289	0.446	0.507	2.5e-13	2.29	4	706.5	0.793	0.291	0.33	0.898
Prevotella	NZ_CP072339.1	an.11	4.1e-18	2.19	6	124.3	0.209	0.29	0.509	0.368	2.5e-13	2.29	4	706.5	0.793	0.291	0.33	0.898
Prevotella	NZ_CP072339.1	an.12	1.9e-12	1.68	5	310	0.522	0.286	0.355	0.647	2.5e-13	2.29	4	706.5	0.793	0.291	0.33	0.898
Prevotella	NZ_CP072339.1	an.13	1.3e-19	2.16	8	147.5	0.331	0.289	0.451	0.517	2.5e-13	2.29	4	706.5	0.793	0.291	0.33	0.898
Prevotella	NZ_CP072339.1	an.14	7.5e-16	1.95	6	252	0.424	0.286	0.398	0.59	2.5e-13	2.29	4	706.5	0.793	0.291	0.33	0.898
Prevotella	NZ_CP072339.1	an.15	4.5e-22	2.61	10	150.4	0.422	0.287	0.447	0.656	2.5e-13	2.29	4	706.5	0.793	0.291	0.33	0.898
Prevotella	NZ_CP072339.1	an.16	5.4e-16	2.19	8	195.2	0.439	0.288	0.415	0.632	2.5e-13	2.29	4	706.5	0.793	0.291	0.33	0.898
Priestia	NC_014019.1	an.2	2.2e-37	2.38	8	1222.7	0.729	0.285	0.338	0.865	0	4.94	5	680.7	0.406	0.285	0.542	0.771
Priestia	NC_014019.1	an.3	4.2e-48	8.01	8	1028	0.817	0.285	0.339	0.973	0	4.94	5	680.7	0.406	0.285	0.542	0.771
Priestia	NC_014019.1	an.4	4.2e-34	8.42	4	2201.5	0.875	0.285	0.32	0.983	0	4.94	5	680.7	0.406	0.285	0.542	0.771
Priestia	NC_014019.1	an.5	1.3e-37	5.59	4	2116	0.841	0.285	0.328	0.967	0	4.94	5	680.7	0.406	0.285	0.542	0.771
Priestia	NC_014019.1	an.6	1.4e-33	5.85	8	1073.8	0.853	0.285	0.324	0.971	0	4.94	5	680.7	0.406	0.285	0.542	0.771
Priestia	NC_014019.1	an.7	3e-33	9.48	8	1096.5	0.871	0.285	0.322	0.985	0	4.94	5	680.7	0.406	0.285	0.542	0.771
Priestia	NC_014019.1	an.8	2.2e-44	8.45	4	2110	0.838	0.285	0.332	0.978	0	4.94	5	680.7	0.406	0.285	0.542	0.771
Priestia	NC_014019.1	an.9	3.5e-41	6.42	8	1041.8	0.828	0.285	0.333	0.969	0	4.94	5	680.7	0.406	0.285	0.542	0.771
Priestia	NC_014019.1	an.10	9e-32	8.98	4	2220.5	0.882	0.285	0.318	0.985	0	4.94	5	680.7	0.406	0.285	0.542	0.771
Priestia	NC_014019.1	an.11	8.5e-48	6.93	6	1364.7	0.813	0.285	0.339	0.968	0	4.94	5	680.7	0.406	0.285	0.542	0.771
Priestia	NC_014019.1	an.12	3.9e-32	1.54	8	890.3	0.531	0.285	0.341	0.636	0	4.94	5	680.7	0.406	0.285	0.542	0.771
Priestia	NC_014019.1	an.13	1.8e-35	7.38	8	1072	0.852	0.285	0.326	0.977	0	4.94	5	680.7	0.406	0.285	0.542	0.771
Priestia	NC_014019.1	an.14	7.2e-26	2.77	6	1346.3	0.802	0.285	0.326	0.918	0	4.94	5	680.7	0.406	0.285	0.542	0.771
Priestia	NC_014019.1	an.15	7.8e-40	7.83	12	698.2	0.832	0.285	0.334	0.975	0	4.94	5	680.7	0.406	0.285	0.542	0.771
Priestia	NC_014019.1	an.16	2e-33	7.96	8	1086.2	0.863	0.285	0.323	0.98	0	4.94	5	680.7	0.406	0.285	0.542	0.771
Propionibacterium	NC_014215.1	an.1	2e-28	2.35	10	288.8	0.65	0.503	0.629	0.814	8.1e-35	2.43	4	661	0.595	0.503	0.66	0.782
Propionibacterium	NC_014215.1	an.2	2.4e-41	3.1	8	357.2	0.644	0.503	0.663	0.849	8.1e-35	2.43	4	661	0.595	0.503	0.66	0.782
Propionibacterium	NC_014215.1	an.3	6.1e-41	3.54	8	392.5	0.707	0.503	0.637	0.895	8.1e-35	2.43	4	661	0.595	0.503	0.66	0.782
Propionibacterium	NC_014215.1	an.4	9.6e-38	3.87	6	549	0.742	0.503	0.622	0.918	8.1e-35	2.43	4	661	0.595	0.503	0.66	0.782
Propionibacterium	NC_014215.1	an.5	1.3e-43	4.57	6	554.7	0.75	0.503	0.625	0.932	8.1e-35	2.43	4	661	0.595	0.503	0.66	0.782
Propionibacterium	NC_014215.1	an.6	1.5e-42	3.04	6	478.3	0.646	0.503	0.659	0.848	8.1e-35	2.43	4	661	0.595	0.503	0.66	0.782
Propionibacterium	NC_014215.1	an.7	6.2e-44	3.44	6	502.3	0.679	0.503	0.651	0.879	8.1e-35	2.43	4	661	0.595	0.503	0.66	0.782
Propionibacterium	NC_014215.1	an.8	9.5e-42	3.7	8	387.2	0.698	0.503	0.645	0.895	8.1e-35	2.43	4	661	0.595	0.503	0.66	0.782
Propionibacterium	NC_014215.1	an.9	4e-38	2.95	6	486	0.657	0.502	0.65	0.849	8.1e-35	2.43	4	661	0.595	0.503	0.66	0.782
Propionibacterium	NC_014215.1	an.10	2.2e-45	3.38	8	360	0.649	0.502	0.667	0.862	8.1e-35	2.43	4	661	0.595	0.503	0.66	0.782
Propionibacterium	NC_014215.1	an.11	4.2e-34	3.72	10	329.8	0.743	0.502	0.619	0.915	8.1e-35	2.43	4	661	0.595	0.503	0.66	0.782
Propionibacterium	NC_014215.1	an.12	2.1e-35	3.33	10	313.6	0.706	0.503	0.633	0.889	8.1e-35	2.43	4	661	0.595	0.503	0.66	0.782
Propionibacterium	NC_014215.1	an.13	1.2e-34	2.92	10	296.2	0.667	0.503	0.643	0.854	8.1e-35	2.43	4	661	0.595	0.503	0.66	0.782
Propionibacterium	NC_014215.1	an.14	9.9e-37	3.27	10	305.4	0.688	0.502	0.641	0.878	8.1e-35	2.43	4	661	0.595	0.503	0.66	0.782
Propionibacterium	NC_014215.1	an.15	1.6e-40	3.26	14	205	0.646	0.502	0.665	0.856	8.1e-35	2.43	4	661	0.595	0.503	0.66	0.782
Propionibacterium	NC_014215.1	an.16	4.9e-44	3.23	6	488	0.659	0.503	0.657	0.862	8.1e-35	2.43	4	661	0.595	0.503	0.66	0.782
Proteus	NC_010554.1	an.1	3.9e-35	1.91	14	251.6	0.494	0.504	0.664	0.65	2.9e-55	2.47	18	248	0.626	0.508	0.653	0.805
Proteus	NC_010554.1	an.2	5e-39	1.96	12	277.8	0.467	0.505	0.684	0.633	2.9e-55	2.47	18	248	0.626	0.508	0.653	0.805
Proteus	NC_010554.1	an.3	3e-39	2.01	16	233.2	0.523	0.504	0.663	0.688	2.9e-55	2.47	18	248	0.626	0.508	0.653	0.805
Proteus	NC_010554.1	an.4	4.6e-47	2.07	12	280.2	0.471	0.503	0.692	0.648	2.9e-55	2.47	18	248	0.626	0.508	0.653	0.805
Proteus	NC_010554.1	an.5	2.4e-52	2.29	16	237.2	0.532	0.505	0.687	0.723	2.9e-55	2.47	18	248	0.626	0.508	0.653	0.805
Proteus	NC_010554.1	an.6	7e-39	1.98	15	208.1	0.467	0.505	0.686	0.634	2.9e-55	2.47	18	248	0.626	0.508	0.653	0.805
Proteus	NC_010554.1	an.7	1.3e-40	2.11	12	352.7	0.593	0.505	0.642	0.755	2.9e-55	2.47	18	248	0.626	0.508	0.653	0.805
Proteus	NC_010554.1	an.8	6e-50	2.23	14	265.4	0.521	0.504	0.686	0.708	2.9e-55	2.47	18	248	0.626	0.508	0.653	0.805
Proteus	NC_010554.1	an.9	2e-43	2.03	14	216.4	0.425	0.505	0.714	0.6	2.9e-55	2.47	18	248	0.626	0.508	0.653	0.805
Proteus	NC_010554.1	an.10	1.1e-47	2.05	13	229.8	0.387	0.504	0.736	0.564	2.9e-55	2.47	18	248	0.626	0.508	0.653	0.805
Proteus	NC_010554.1	an.11	1.5e-47	2.22	16	235.4	0.528	0.506	0.684	0.713	2.9e-55	2.47	18	248	0.626	0.508	0.653	0.805
Proteus	NC_010554.1	an.12	2.4e-39	1.93	14	230.9	0.453	0.506	0.686	0.615	2.9e-55	2.47	18	248	0.626	0.508	0.653	0.805
Proteus	NC_010554.1	an.13	1.6e-32	1.8	16	237.2	0.532	0.505	0.638	0.672	2.9e-55	2.47	18	248	0.626	0.508	0.653	0.805
Proteus	NC_010554.1	an.14	3.5e-45	2.05	18	137.7	0.347	0.505	0.759	0.522	2.9e-55	2.47	18	248	0.626	0.508	0.653	0.805
Proteus	NC_010554.1	an.15	8.7e-41	2.1	15	248.8	0.558	0.505	0.657	0.726	2.9e-55	2.47	18	248	0.626	0.508	0.653	0.805
Proteus	NC_010554.1	an.16	2.6e-44	1.91	12	275.7	0.464	0.506	0.68	0.623	2.9e-55	2.47	18	248	0.626	0.508	0.653	0.805
Providencia	NZ_AP022374.1	an.1	1.1e-57	2.24	16	190.4	0.398	0.447	0.67	0.596	0	3.62	24	200.8	0.629	0.45	0.615	0.86
Providencia	NZ_AP022374.1	an.2	6.3e-49	2.16	12	302	0.473	0.447	0.624	0.66	0	3.62	24	200.8	0.629	0.45	0.615	0.86
Providencia	NZ_AP022374.1	an.3	2e-66	2.44	20	157.7	0.412	0.447	0.685	0.631	0	3.62	24	200.8	0.629	0.45	0.615	0.86
Providencia	NZ_AP022374.1	an.4	1.4e-56	2.2	17	190.3	0.447	0.447	0.639	0.64	0	3.62	24	200.8	0.629	0.45	0.615	0.86
Providencia	NZ_AP022374.1	an.5	7.3e-47	2.14	14	243.9	0.446	0.447	0.634	0.633	0	3.62	24	200.8	0.629	0.45	0.615	0.86
Providencia	NZ_AP022374.1	an.6	1.4e-56	2.1	10	363.7	0.57	0.446	0.576	0.736	0	3.62	24	200.8	0.629	0.45	0.615	0.86
Providencia	NZ_AP022374.1	an.7	3.8e-53	2.22	14	256.4	0.469	0.446	0.63	0.662	0	3.62	24	200.8	0.629	0.45	0.615	0.86
Providencia	NZ_AP022374.1	an.8	5.7e-63	2.39	18	184.6	0.434	0.446	0.666	0.647	0	3.62	24	200.8	0.629	0.45	0.615	0.86
Providencia	NZ_AP022374.1	an.9	1.3e-59	2.31	20	157.4	0.411	0.447	0.672	0.617	0	3.62	24	200.8	0.629	0.45	0.615	0.86
Providencia	NZ_AP022374.1	an.10	1.4e-62	2.31	12	254.8	0.399	0.447	0.678	0.605	0	3.62	24	200.8	0.629	0.45	0.615	0.86
Providencia	NZ_AP022374.1	an.11	5.2e-46	2.08	12	283.8	0.445	0.447	0.628	0.625	0	3.62	24	200.8	0.629	0.45	0.615	0.86
Providencia	NZ_AP022374.1	an.12	1.3e-56	2.39	14	288.3	0.527	0.448	0.617	0.727	0	3.62	24	200.8	0.629	0.45	0.615	0.86
Providencia	NZ_AP022374.1	an.13	3e-52	2.19	12	279.8	0.438	0.446	0.643	0.631	0	3.62	24	200.8	0.629	0.45	0.615	0.86
Providencia	NZ_AP022374.1	an.14	2.3e-49	2.07	15	184.1	0.385	0.447	0.655	0.564	0	3.62	24	200.8	0.629	0.45	0.615	0.86
Providencia	NZ_AP022374.1	an.15	2e-56	2.16	12	262.7	0.412	0.448	0.656	0.602	0	3.62	24	200.8	0.629	0.45	0.615	0.86
Providencia	NZ_AP022374.1	an.16	4.5e-66	2.33	18	169.7	0.399	0.447	0.681	0.607	0	3.62	24	200.8	0.629	0.45	0.615	0.86
Pseudoalteromonas	NZ_CP023396.1	an.1	4.6e-25	2.09	10	97	0.165	0.364	0.643	0.292	1.6e-36	3.08	16	252.1	0.687	0.368	0.467	0.871
Pseudoalteromonas	NZ_CP023396.1	an.2	7.8e-24	1.91	7	190	0.194	0.364	0.591	0.316	1.6e-36	3.08	16	252.1	0.687	0.368	0.467	0.871
Pseudoalteromonas	NZ_CP023396.1	an.3	9.6e-21	1.85	7	178	0.182	0.366	0.586	0.291	1.6e-36	3.08	16	252.1	0.687	0.368	0.467	0.871
Pseudoalteromonas	NZ_CP023396.1	an.4	3.1e-28	1.73	5	394.3	0.403	0.365	0.488	0.539	1.6e-36	3.08	16	252.1	0.687	0.368	0.467	0.871
Pseudoalteromonas	NZ_CP023396.1	an.5	9.9e-31	2.06	11	117.4	0.2	0.365	0.622	0.34	1.6e-36	3.08	16	252.1	0.687	0.368	0.467	0.871
Pseudoalteromonas	NZ_CP023396.1	an.6	1.8e-25	1.89	10	202.4	0.345	0.365	0.528	0.498	1.6e-36	3.08	16	252.1	0.687	0.368	0.467	0.871
Pseudoalteromonas	NZ_CP023396.1	an.7	3.1e-17	1.77	8	167	0.228	0.364	0.548	0.343	1.6e-36	3.08	16	252.1	0.687	0.368	0.467	0.871
Pseudoalteromonas	NZ_CP023396.1	an.8	1.3e-21	1.93	12	199.7	0.408	0.365	0.51	0.57	1.6e-36	3.08	16	252.1	0.687	0.368	0.467	0.871
Pseudoalteromonas	NZ_CP023396.1	an.9	9.8e-24	2	8	157.2	0.214	0.365	0.603	0.353	1.6e-36	3.08	16	252.1	0.687	0.368	0.467	0.871
Pseudoalteromonas	NZ_CP023396.1	an.10	6.6e-25	1.93	8	173.2	0.236	0.364	0.577	0.374	1.6e-36	3.08	16	252.1	0.687	0.368	0.467	0.871
Pseudoalteromonas	NZ_CP023396.1	an.11	9.5e-18	1.64	6	328.3	0.335	0.365	0.493	0.453	1.6e-36	3.08	16	252.1	0.687	0.368	0.467	0.871
Pseudoalteromonas	NZ_CP023396.1	an.12	3.1e-24	1.81	10	200.8	0.342	0.364	0.516	0.485	1.6e-36	3.08	16	252.1	0.687	0.368	0.467	0.871
Pseudoalteromonas	NZ_CP023396.1	an.13	2.3e-21	1.8	8	331.2	0.451	0.364	0.482	0.596	1.6e-36	3.08	16	252.1	0.687	0.368	0.467	0.871
Pseudoalteromonas	NZ_CP023396.1	an.14	7.4e-35	2.27	18	86.7	0.266	0.364	0.618	0.451	1.6e-36	3.08	16	252.1	0.687	0.368	0.467	0.871
Pseudoalteromonas	NZ_CP023396.1	an.15	1.6e-27	2.06	12	141.2	0.288	0.365	0.575	0.455	1.6e-36	3.08	16	252.1	0.687	0.368	0.467	0.871
Pseudoalteromonas	NZ_CP023396.1	an.16	9.6e-16	1.67	5	686.7	0.702	0.365	0.415	0.797	1.6e-36	3.08	16	252.1	0.687	0.368	0.467	0.871
Pseudomonas	NZ_CP009290.1	an.1	0	4.21	18	341.4	0.523	0.321	0.505	0.822	0	4.23	18	331.4	0.508	0.322	0.516	0.814
Pseudomonas	NZ_CP009290.1	an.2	0	3.85	15	415.3	0.495	0.321	0.514	0.79	0	4.23	18	331.4	0.508	0.322	0.516	0.814
Pseudomonas	NZ_CP009290.1	an.3	0	3.57	28	191.1	0.455	0.322	0.529	0.749	0	4.23	18	331.4	0.508	0.322	0.516	0.814
Pseudomonas	NZ_CP009290.1	an.4	0	3.81	20	287.3	0.489	0.322	0.516	0.785	0	4.23	18	331.4	0.508	0.322	0.516	0.814
Pseudomonas	NZ_CP009290.1	an.5	0	3.74	20	314.7	0.482	0.322	0.519	0.777	0	4.23	18	331.4	0.508	0.322	0.516	0.814
Pseudomonas	NZ_CP009290.1	an.6	0	3.33	14	403.9	0.481	0.322	0.505	0.756	0	4.23	18	331.4	0.508	0.322	0.516	0.814
Pseudomonas	NZ_CP009290.1	an.7	0	4.09	21	265.6	0.497	0.321	0.518	0.802	0	4.23	18	331.4	0.508	0.322	0.516	0.814
Pseudomonas	NZ_CP009290.1	an.8	0	4.45	14	486.1	0.579	0.321	0.477	0.86	0	4.23	18	331.4	0.508	0.322	0.516	0.814
Pseudomonas	NZ_CP009290.1	an.9	0	4.28	16	370.8	0.505	0.321	0.518	0.813	0	4.23	18	331.4	0.508	0.322	0.516	0.814
Pseudomonas	NZ_CP009290.1	an.10	0	4.31	12	506.5	0.517	0.321	0.511	0.822	0	4.23	18	331.4	0.508	0.322	0.516	0.814
Pseudomonas	NZ_CP009290.1	an.11	0	3.88	14	412.4	0.491	0.322	0.517	0.789	0	4.23	18	331.4	0.508	0.322	0.516	0.814
Pseudomonas	NZ_CP009290.1	an.12	0	3.49	18	321.4	0.492	0.321	0.504	0.772	0	4.23	18	331.4	0.508	0.322	0.516	0.814
Pseudomonas	NZ_CP009290.1	an.13	0	3.57	23	219.7	0.449	0.321	0.533	0.744	0	4.23	18	331.4	0.508	0.322	0.516	0.814
Pseudomonas	NZ_CP009290.1	an.14	0	3.61	12	451.3	0.461	0.321	0.527	0.755	0	4.23	18	331.4	0.508	0.322	0.516	0.814
Pseudomonas	NZ_CP009290.1	an.15	0	3.88	12	480	0.49	0.321	0.517	0.789	0	4.23	18	331.4	0.508	0.322	0.516	0.814
Pseudomonas	NZ_CP009290.1	an.16	0	3.67	26	218.8	0.484	0.321	0.515	0.775	0	4.23	18	331.4	0.508	0.322	0.516	0.814
Psychrobacter	CP022043.2	an.1	2.5e-28	1.92	10	202.4	0.41	0.525	0.732	0.572	1.5e-33	2.41	10	326	0.661	0.531	0.663	0.824
Psychrobacter	CP022043.2	an.2	1.1e-33	2.06	10	220.4	0.447	0.526	0.736	0.625	1.5e-33	2.41	10	326	0.661	0.531	0.663	0.824
Psychrobacter	CP022043.2	an.3	3.9e-30	1.98	8	292.2	0.474	0.525	0.71	0.64	1.5e-33	2.41	10	326	0.661	0.531	0.663	0.824
Psychrobacter	CP022043.2	an.4	2.7e-34	2.14	10	248.6	0.504	0.527	0.715	0.684	1.5e-33	2.41	10	326	0.661	0.531	0.663	0.824
Psychrobacter	CP022043.2	an.5	4.7e-39	2.08	9	231.2	0.469	0.527	0.728	0.647	1.5e-33	2.41	10	326	0.661	0.531	0.663	0.824
Psychrobacter	CP022043.2	an.6	9.6e-28	2.02	12	208.8	0.508	0.526	0.699	0.675	1.5e-33	2.41	10	326	0.661	0.531	0.663	0.824
Psychrobacter	CP022043.2	an.7	4.1e-32	2.01	12	163.8	0.398	0.526	0.754	0.571	1.5e-33	2.41	10	326	0.661	0.531	0.663	0.824
Psychrobacter	CP022043.2	an.8	5.4e-34	2.02	12	133.3	0.324	0.526	0.799	0.492	1.5e-33	2.41	10	326	0.661	0.531	0.663	0.824
Psychrobacter	CP022043.2	an.9	2.9e-33	2	8	186.5	0.302	0.527	0.808	0.464	1.5e-33	2.41	10	326	0.661	0.531	0.663	0.824
Psychrobacter	CP022043.2	an.10	6.8e-32	1.94	5	453	0.551	0.527	0.673	0.704	1.5e-33	2.41	10	326	0.661	0.531	0.663	0.824
Psychrobacter	CP022043.2	an.11	1.2e-37	2.16	12	163.7	0.398	0.526	0.777	0.588	1.5e-33	2.41	10	326	0.661	0.531	0.663	0.824
Psychrobacter	CP022043.2	an.12	3.8e-30	1.96	10	173	0.351	0.526	0.771	0.514	1.5e-33	2.41	10	326	0.661	0.531	0.663	0.824
Psychrobacter	CP022043.2	an.13	2.5e-24	1.9	12	189.2	0.46	0.527	0.707	0.618	1.5e-33	2.41	10	326	0.661	0.531	0.663	0.824
Psychrobacter	CP022043.2	an.14	2.5e-33	2.13	11	224.8	0.547	0.526	0.693	0.72	1.5e-33	2.41	10	326	0.661	0.531	0.663	0.824
Psychrobacter	CP022043.2	an.15	4.1e-34	2.1	15	158.5	0.514	0.525	0.704	0.689	1.5e-33	2.41	10	326	0.661	0.531	0.663	0.824
Psychrobacter	CP022043.2	an.16	1.3e-33	2.3	9	323.2	0.655	0.527	0.654	0.814	1.5e-33	2.41	10	326	0.661	0.531	0.663	0.824
Ralstonia	CP011997.1	an.1	2e-41	2.14	10	301.6	0.472	0.473	0.658	0.657	7.1e-49	2.26	16	226.6	0.568	0.475	0.625	0.749
Ralstonia	CP011997.1	an.2	2.7e-45	2.1	6	526	0.494	0.471	0.641	0.673	7.1e-49	2.26	16	226.6	0.568	0.475	0.625	0.749
Ralstonia	CP011997.1	an.3	2.9e-42	2.25	12	281.7	0.529	0.472	0.638	0.716	7.1e-49	2.26	16	226.6	0.568	0.475	0.625	0.749
Ralstonia	CP011997.1	an.4	4.1e-42	2.18	18	170.6	0.481	0.472	0.657	0.668	7.1e-49	2.26	16	226.6	0.568	0.475	0.625	0.749
Ralstonia	CP011997.1	an.5	6.4e-42	2.21	16	213.8	0.536	0.473	0.634	0.718	7.1e-49	2.26	16	226.6	0.568	0.475	0.625	0.749
Ralstonia	CP011997.1	an.6	3.4e-44	2.2	10	340	0.533	0.472	0.634	0.715	7.1e-49	2.26	16	226.6	0.568	0.475	0.625	0.749
Ralstonia	CP011997.1	an.7	9.7e-43	2.16	12	271.3	0.51	0.471	0.639	0.692	7.1e-49	2.26	16	226.6	0.568	0.475	0.625	0.749
Ralstonia	CP011997.1	an.8	7e-42	2.18	10	314.4	0.492	0.473	0.652	0.679	7.1e-49	2.26	16	226.6	0.568	0.475	0.625	0.749
Ralstonia	CP011997.1	an.9	8.9e-42	2.21	12	268	0.504	0.472	0.647	0.691	7.1e-49	2.26	16	226.6	0.568	0.475	0.625	0.749
Ralstonia	CP011997.1	an.10	5e-35	1.98	14	185	0.406	0.472	0.669	0.575	7.1e-49	2.26	16	226.6	0.568	0.475	0.625	0.749
Ralstonia	CP011997.1	an.11	4.9e-43	2.25	14	230.3	0.505	0.472	0.651	0.697	7.1e-49	2.26	16	226.6	0.568	0.475	0.625	0.749
Ralstonia	CP011997.1	an.12	1.7e-38	2.08	15	199.1	0.437	0.472	0.666	0.617	7.1e-49	2.26	16	226.6	0.568	0.475	0.625	0.749
Ralstonia	CP011997.1	an.13	5.3e-40	2.21	14	241.3	0.529	0.472	0.636	0.713	7.1e-49	2.26	16	226.6	0.568	0.475	0.625	0.749
Ralstonia	CP011997.1	an.14	7.1e-46	2.16	10	239.4	0.375	0.472	0.711	0.564	7.1e-49	2.26	16	226.6	0.568	0.475	0.625	0.749
Ralstonia	CP011997.1	an.15	5.6e-33	1.84	7	529	0.497	0.471	0.611	0.645	7.1e-49	2.26	16	226.6	0.568	0.475	0.625	0.749
Ralstonia	CP011997.1	an.16	1.7e-45	2.18	12	230.2	0.433	0.471	0.68	0.624	7.1e-49	2.26	16	226.6	0.568	0.475	0.625	0.749
Raoultella	AP022438.1	an.1	8.1e-61	2.01	16	359.8	0.571	0.626	0.798	0.728	0	2.33	27	230.3	0.64	0.629	0.792	0.805
Raoultella	AP022438.1	an.2	7.2e-64	2.05	20	286.4	0.568	0.626	0.803	0.729	0	2.33	27	230.3	0.64	0.629	0.792	0.805
Raoultella	AP022438.1	an.3	2.4e-67	2.28	23	271.1	0.645	0.627	0.783	0.805	0	2.33	27	230.3	0.64	0.629	0.792	0.805
Raoultella	AP022438.1	an.4	1.2e-68	2.16	18	343	0.612	0.627	0.792	0.774	0	2.33	27	230.3	0.64	0.629	0.792	0.805
Raoultella	AP022438.1	an.5	6.1e-68	2.25	16	407.1	0.646	0.626	0.779	0.804	0	2.33	27	230.3	0.64	0.629	0.792	0.805
Raoultella	AP022438.1	an.6	1.6e-62	1.99	14	420.1	0.583	0.627	0.791	0.736	0	2.33	27	230.3	0.64	0.629	0.792	0.805
Raoultella	AP022438.1	an.7	9.9e-66	2.12	13	445.9	0.619	0.627	0.784	0.775	0	2.33	27	230.3	0.64	0.629	0.792	0.805
Raoultella	AP022438.1	an.8	1.5e-61	2.1	24	286.2	0.624	0.627	0.78	0.777	0	2.33	27	230.3	0.64	0.629	0.792	0.805
Raoultella	AP022438.1	an.9	3.5e-59	1.87	17	339	0.538	0.626	0.798	0.685	0	2.33	27	230.3	0.64	0.629	0.792	0.805
Raoultella	AP022438.1	an.10	1.4e-69	2.12	22	270.6	0.591	0.626	0.799	0.754	0	2.33	27	230.3	0.64	0.629	0.792	0.805
Raoultella	AP022438.1	an.11	1.5e-56	1.94	18	312.6	0.558	0.627	0.797	0.71	0	2.33	27	230.3	0.64	0.629	0.792	0.805
Raoultella	AP022438.1	an.12	9.3e-65	1.97	16	337.4	0.535	0.627	0.813	0.694	0	2.33	27	230.3	0.64	0.629	0.792	0.805
Raoultella	AP022438.1	an.13	0	2.24	20	302.2	0.599	0.627	0.806	0.771	0	2.33	27	230.3	0.64	0.629	0.792	0.805
Raoultella	AP022438.1	an.14	1.1e-57	2.05	20	321.2	0.637	0.626	0.769	0.783	0	2.33	27	230.3	0.64	0.629	0.792	0.805
Raoultella	AP022438.1	an.15	2e-58	1.85	16	333.9	0.53	0.626	0.798	0.676	0	2.33	27	230.3	0.64	0.629	0.792	0.805
Raoultella	AP022438.1	an.16	1.1e-60	2.01	20	298.9	0.593	0.627	0.788	0.745	0	2.33	27	230.3	0.64	0.629	0.792	0.805
Rhizobium	NZ_CP013630.1	an.1	0	2.83	10	326.2	0.375	0.343	0.575	0.629	0	4.14	22	227.7	0.576	0.345	0.508	0.849
Rhizobium	NZ_CP013630.1	an.2	0	3.05	20	171.1	0.394	0.344	0.582	0.665	0	4.14	22	227.7	0.576	0.345	0.508	0.849
Rhizobium	NZ_CP013630.1	an.3	0	3.04	20	203.6	0.468	0.343	0.533	0.728	0	4.14	22	227.7	0.576	0.345	0.508	0.849
Rhizobium	NZ_CP013630.1	an.4	0	3.17	17	221.4	0.458	0.344	0.547	0.729	0	4.14	22	227.7	0.576	0.345	0.508	0.849
Rhizobium	NZ_CP013630.1	an.5	0	2.96	20	203.2	0.467	0.343	0.531	0.722	0	4.14	22	227.7	0.576	0.345	0.508	0.849
Rhizobium	NZ_CP013630.1	an.6	0	3.83	16	297.1	0.547	0.344	0.517	0.822	0	4.14	22	227.7	0.576	0.345	0.508	0.849
Rhizobium	NZ_CP013630.1	an.7	0	3.45	20	208.9	0.48	0.344	0.545	0.761	0	4.14	22	227.7	0.576	0.345	0.508	0.849
Rhizobium	NZ_CP013630.1	an.8	0	2.89	12	324.2	0.447	0.343	0.537	0.701	0	4.14	22	227.7	0.576	0.345	0.508	0.849
Rhizobium	NZ_CP013630.1	an.9	0	2.84	12	317.5	0.438	0.342	0.538	0.689	0	4.14	22	227.7	0.576	0.345	0.508	0.849
Rhizobium	NZ_CP013630.1	an.10	2.3e-80	2.94	10	423	0.486	0.342	0.518	0.736	0	4.14	22	227.7	0.576	0.345	0.508	0.849
Rhizobium	NZ_CP013630.1	an.11	0	2.95	14	278.6	0.448	0.343	0.54	0.706	0	4.14	22	227.7	0.576	0.345	0.508	0.849
Rhizobium	NZ_CP013630.1	an.12	1.2e-75	2.75	14	241	0.388	0.344	0.564	0.636	0	4.14	22	227.7	0.576	0.345	0.508	0.849
Rhizobium	NZ_CP013630.1	an.13	0	3.2	13	284.9	0.459	0.343	0.546	0.73	0	4.14	22	227.7	0.576	0.345	0.508	0.849
Rhizobium	NZ_CP013630.1	an.14	0	2.96	18	198.8	0.457	0.343	0.536	0.714	0	4.14	22	227.7	0.576	0.345	0.508	0.849
Rhizobium	NZ_CP013630.1	an.15	7.5e-80	2.9	8	532.5	0.49	0.343	0.515	0.736	0	4.14	22	227.7	0.576	0.345	0.508	0.849
Rhizobium	NZ_CP013630.1	an.16	0	2.85	14	268.4	0.432	0.344	0.544	0.684	0	4.14	22	227.7	0.576	0.345	0.508	0.849
Rhodococcus	NZ_CP064065.1	an.1	0	5.84	16	476.2	0.71	0.331	0.435	0.935	0	4.29	13	437.8	0.49	0.331	0.544	0.805
Rhodococcus	NZ_CP064065.1	an.2	0	4.2	18	389.6	0.653	0.331	0.449	0.888	0	4.29	13	437.8	0.49	0.331	0.544	0.805
Rhodococcus	NZ_CP064065.1	an.3	3.3e-76	4.43	10	756.6	0.705	0.331	0.428	0.914	0	4.29	13	437.8	0.49	0.331	0.544	0.805
Rhodococcus	NZ_CP064065.1	an.4	0	6.65	12	668	0.747	0.331	0.421	0.952	0	4.29	13	437.8	0.49	0.331	0.544	0.805
Rhodococcus	NZ_CP064065.1	an.5	0	6.31	10	766	0.714	0.331	0.436	0.94	0	4.29	13	437.8	0.49	0.331	0.544	0.805
Rhodococcus	NZ_CP064065.1	an.6	0	3.73	15	501.6	0.654	0.331	0.443	0.876	0	4.29	13	437.8	0.49	0.331	0.544	0.805
Rhodococcus	NZ_CP064065.1	an.7	3.4e-70	4.94	16	491.4	0.733	0.331	0.42	0.931	0	4.29	13	437.8	0.49	0.331	0.544	0.805
Rhodococcus	NZ_CP064065.1	an.8	8e-77	6.45	12	675.3	0.755	0.331	0.417	0.952	0	4.29	13	437.8	0.49	0.331	0.544	0.805
Rhodococcus	NZ_CP064065.1	an.9	0	5.58	16	481.1	0.717	0.33	0.43	0.934	0	4.29	13	437.8	0.49	0.331	0.544	0.805
Rhodococcus	NZ_CP064065.1	an.10	7.8e-76	4.92	12	647	0.723	0.331	0.424	0.928	0	4.29	13	437.8	0.49	0.331	0.544	0.805
Rhodococcus	NZ_CP064065.1	an.11	2.6e-75	5.78	12	663	0.741	0.331	0.421	0.943	0	4.29	13	437.8	0.49	0.331	0.544	0.805
Rhodococcus	NZ_CP064065.1	an.12	0	5.89	18	416.7	0.699	0.331	0.441	0.932	0	4.29	13	437.8	0.49	0.331	0.544	0.805
Rhodococcus	NZ_CP064065.1	an.13	0	4.84	14	527.6	0.688	0.331	0.439	0.914	0	4.29	13	437.8	0.49	0.331	0.544	0.805
Rhodococcus	NZ_CP064065.1	an.14	0	4.41	12	625	0.699	0.331	0.431	0.911	0	4.29	13	437.8	0.49	0.331	0.544	0.805
Rhodococcus	NZ_CP064065.1	an.15	0	4.7	12	608.8	0.681	0.331	0.442	0.909	0	4.29	13	437.8	0.49	0.331	0.544	0.805
Rhodococcus	NZ_CP064065.1	an.16	0	6.24	14	550.4	0.718	0.331	0.433	0.941	0	4.29	13	437.8	0.49	0.331	0.544	0.805
Rickettsia	NC_017058.1	an.1	7.6e-07	1.64	4	360	0.622	0.457	0.536	0.73	0.0016	6.86	2	1129	0.975	0.463	0.473	0.996
Rickettsia	NC_017058.1	an.2	1	1	1	1526	1	0.474	0.474	1	0.0016	6.86	2	1129	0.975	0.463	0.473	0.996
Rickettsia	NC_017058.1	an.3	2.1e-09	1.73	6	200.3	0.519	0.459	0.576	0.652	0.0016	6.86	2	1129	0.975	0.463	0.473	0.996
Rickettsia	NC_017058.1	an.4	0.0038	1.51	2	987	0.852	0.453	0.477	0.897	0.0016	6.86	2	1129	0.975	0.463	0.473	0.996
Rickettsia	NC_017058.1	an.5	0.00025	1.48	2	177	0.153	0.456	0.627	0.21	0.0016	6.86	2	1129	0.975	0.463	0.473	0.996
Rickettsia	NC_017058.1	an.6	4.2e-08	1.83	4	76	0.131	0.459	0.757	0.217	0.0016	6.86	2	1129	0.975	0.463	0.473	0.996
Rickettsia	NC_017058.1	an.7	1	1	1	857	1	0.488	0.488	1	0.0016	6.86	2	1129	0.975	0.463	0.473	0.996
Rickettsia	NC_017058.1	an.8	1	1	1	1733	1	0.443	0.443	1	0.0016	6.86	2	1129	0.975	0.463	0.473	0.996
Rickettsia	NC_017058.1	an.9	1	1	1	1567	1	0.47	0.47	1	0.0016	6.86	2	1129	0.975	0.463	0.473	0.996
Rickettsia	NC_017058.1	an.10	5.3e-05	1.46	2	280	0.242	0.458	0.6	0.317	0.0016	6.86	2	1129	0.975	0.463	0.473	0.996
Rickettsia	NC_017058.1	an.11	2e-05	1.55	4	149.5	0.258	0.458	0.622	0.351	0.0016	6.86	2	1129	0.975	0.463	0.473	0.996
Rickettsia	NC_017058.1	an.12	1.2e-06	1.55	2	313	0.27	0.455	0.613	0.364	0.0016	6.86	2	1129	0.975	0.463	0.473	0.996
Rickettsia	NC_017058.1	an.13	1	1	1	1490	1	0.47	0.47	1	0.0016	6.86	2	1129	0.975	0.463	0.473	0.996
Rickettsia	NC_017058.1	an.14	3.8e-06	1.69	4	91	0.157	0.457	0.698	0.24	0.0016	6.86	2	1129	0.975	0.463	0.473	0.996
Rickettsia	NC_017058.1	an.15	0.00025	1.37	2	517	0.446	0.457	0.538	0.526	0.0016	6.86	2	1129	0.975	0.463	0.473	0.996
Rickettsia	NC_017058.1	an.16	4.6e-06	1.53	2	276	0.238	0.457	0.62	0.323	0.0016	6.86	2	1129	0.975	0.463	0.473	0.996
Riemerella	NC_018609.1	an.1	2.9e-16	1.64	8	192.8	0.37	0.65	0.863	0.491	1.3e-28	3.39	10	335.2	0.803	0.655	0.761	0.933
Riemerella	NC_018609.1	an.2	4.9e-13	1.55	8	250.2	0.48	0.65	0.797	0.589	1.3e-28	3.39	10	335.2	0.803	0.655	0.761	0.933
Riemerella	NC_018609.1	an.3	2.3e-19	1.74	8	257.5	0.494	0.648	0.825	0.629	1.3e-28	3.39	10	335.2	0.803	0.655	0.761	0.933
Riemerella	NC_018609.1	an.4	1.1e-17	1.73	12	161.5	0.465	0.647	0.835	0.6	1.3e-28	3.39	10	335.2	0.803	0.655	0.761	0.933
Riemerella	NC_018609.1	an.5	2.5e-16	1.62	10	148.2	0.355	0.65	0.862	0.472	1.3e-28	3.39	10	335.2	0.803	0.655	0.761	0.933
Riemerella	NC_018609.1	an.6	4.7e-18	1.64	10	226.5	0.434	0.648	0.831	0.557	1.3e-28	3.39	10	335.2	0.803	0.655	0.761	0.933
Riemerella	NC_018609.1	an.7	9.6e-21	1.74	8	235.8	0.452	0.648	0.844	0.589	1.3e-28	3.39	10	335.2	0.803	0.655	0.761	0.933
Riemerella	NC_018609.1	an.8	8.5e-21	1.82	8	296.8	0.569	0.648	0.805	0.706	1.3e-28	3.39	10	335.2	0.803	0.655	0.761	0.933
Riemerella	NC_018609.1	an.9	1.1e-19	1.72	10	187.8	0.45	0.649	0.843	0.585	1.3e-28	3.39	10	335.2	0.803	0.655	0.761	0.933
Riemerella	NC_018609.1	an.10	2.1e-19	1.73	12	148.8	0.428	0.647	0.852	0.564	1.3e-28	3.39	10	335.2	0.803	0.655	0.761	0.933
Riemerella	NC_018609.1	an.11	4.5e-20	1.77	12	174.2	0.501	0.649	0.83	0.64	1.3e-28	3.39	10	335.2	0.803	0.655	0.761	0.933
Riemerella	NC_018609.1	an.12	4.1e-15	1.75	12	214.3	0.616	0.646	0.774	0.738	1.3e-28	3.39	10	335.2	0.803	0.655	0.761	0.933
Riemerella	NC_018609.1	an.13	3.5e-19	1.68	10	181.2	0.434	0.647	0.839	0.563	1.3e-28	3.39	10	335.2	0.803	0.655	0.761	0.933
Riemerella	NC_018609.1	an.14	2.5e-16	1.71	14	123.9	0.416	0.647	0.854	0.548	1.3e-28	3.39	10	335.2	0.803	0.655	0.761	0.933
Riemerella	NC_018609.1	an.15	1e-17	1.71	12	175.3	0.504	0.647	0.816	0.636	1.3e-28	3.39	10	335.2	0.803	0.655	0.761	0.933
Riemerella	NC_018609.1	an.16	8.5e-21	1.72	9	267.2	0.512	0.649	0.815	0.643	1.3e-28	3.39	10	335.2	0.803	0.655	0.761	0.933
Rothia	NZ_CP054018.1	an.1	7.8e-15	1.91	6	368	0.525	0.352	0.456	0.679	1.3e-27	2.2	6	334.7	0.477	0.353	0.494	0.668
Rothia	NZ_CP054018.1	an.2	1.5e-16	1.86	7	215.7	0.308	0.352	0.518	0.452	1.3e-27	2.2	6	334.7	0.477	0.353	0.494	0.668
Rothia	NZ_CP054018.1	an.3	2.8e-21	2.23	8	275.5	0.524	0.351	0.476	0.71	1.3e-27	2.2	6	334.7	0.477	0.353	0.494	0.668
Rothia	NZ_CP054018.1	an.4	1e-19	1.96	4	308	0.293	0.352	0.539	0.449	1.3e-27	2.2	6	334.7	0.477	0.353	0.494	0.668
Rothia	NZ_CP054018.1	an.5	6.3e-22	2.15	4	517	0.492	0.352	0.484	0.676	1.3e-27	2.2	6	334.7	0.477	0.353	0.494	0.668
Rothia	NZ_CP054018.1	an.6	2.7e-21	2.03	6	277	0.395	0.352	0.508	0.57	1.3e-27	2.2	6	334.7	0.477	0.353	0.494	0.668
Rothia	NZ_CP054018.1	an.7	4.8e-23	2.12	2	1018	0.484	0.352	0.484	0.665	1.3e-27	2.2	6	334.7	0.477	0.353	0.494	0.668
Rothia	NZ_CP054018.1	an.8	9.3e-20	2.02	4	558	0.531	0.352	0.461	0.695	1.3e-27	2.2	6	334.7	0.477	0.353	0.494	0.668
Rothia	NZ_CP054018.1	an.9	9.9e-23	2.09	6	174.3	0.249	0.352	0.579	0.409	1.3e-27	2.2	6	334.7	0.477	0.353	0.494	0.668
Rothia	NZ_CP054018.1	an.10	2.5e-17	1.89	4	380.5	0.362	0.352	0.503	0.517	1.3e-27	2.2	6	334.7	0.477	0.353	0.494	0.668
Rothia	NZ_CP054018.1	an.11	2.4e-20	2.05	7	287.2	0.546	0.352	0.459	0.712	1.3e-27	2.2	6	334.7	0.477	0.353	0.494	0.668
Rothia	NZ_CP054018.1	an.12	9.8e-21	2.15	8	222.8	0.424	0.351	0.508	0.613	1.3e-27	2.2	6	334.7	0.477	0.353	0.494	0.668
Rothia	NZ_CP054018.1	an.13	2.1e-25	2.51	8	293.5	0.558	0.353	0.48	0.76	1.3e-27	2.2	6	334.7	0.477	0.353	0.494	0.668
Rothia	NZ_CP054018.1	an.14	9.2e-20	2.06	6	330.3	0.471	0.352	0.484	0.648	1.3e-27	2.2	6	334.7	0.477	0.353	0.494	0.668
Rothia	NZ_CP054018.1	an.15	3.4e-17	1.93	6	293.7	0.419	0.352	0.489	0.582	1.3e-27	2.2	6	334.7	0.477	0.353	0.494	0.668
Rothia	NZ_CP054018.1	an.16	8.8e-23	2.07	8	197.6	0.47	0.351	0.484	0.647	1.3e-27	2.2	6	334.7	0.477	0.353	0.494	0.668
Saccharolobus	CP050869.1	an.1	9.9e-47	5.37	6	783	0.847	0.723	0.826	0.968	7.5e-44	2.07	6	582.7	0.631	0.727	0.898	0.78
Saccharolobus	CP050869.1	an.2	7.5e-34	4.36	10	479	0.864	0.724	0.809	0.965	7.5e-44	2.07	6	582.7	0.631	0.727	0.898	0.78
Saccharolobus	CP050869.1	an.3	4.4e-39	2.75	6	730.7	0.791	0.724	0.836	0.912	7.5e-44	2.07	6	582.7	0.631	0.727	0.898	0.78
Saccharolobus	CP050869.1	an.4	6.7e-54	3.43	8	527.8	0.762	0.724	0.872	0.916	7.5e-44	2.07	6	582.7	0.631	0.727	0.898	0.78
Saccharolobus	CP050869.1	an.5	4.2e-44	3.04	8	538.5	0.777	0.724	0.852	0.914	7.5e-44	2.07	6	582.7	0.631	0.727	0.898	0.78
Saccharolobus	CP050869.1	an.6	4.6e-44	2.37	14	344.2	0.745	0.724	0.849	0.874	7.5e-44	2.07	6	582.7	0.631	0.727	0.898	0.78
Saccharolobus	CP050869.1	an.7	6.6e-38	2.43	10	410.4	0.74	0.723	0.854	0.874	7.5e-44	2.07	6	582.7	0.631	0.727	0.898	0.78
Saccharolobus	CP050869.1	an.8	2.3e-32	2.41	12	355	0.768	0.724	0.838	0.889	7.5e-44	2.07	6	582.7	0.631	0.727	0.898	0.78
Saccharolobus	CP050869.1	an.9	2.4e-40	3.11	10	444.4	0.802	0.724	0.836	0.926	7.5e-44	2.07	6	582.7	0.631	0.727	0.898	0.78
Saccharolobus	CP050869.1	an.10	2.3e-47	3.82	8	558.5	0.806	0.724	0.845	0.941	7.5e-44	2.07	6	582.7	0.631	0.727	0.898	0.78
Saccharolobus	CP050869.1	an.11	4.8e-40	3.28	10	447.6	0.807	0.724	0.836	0.932	7.5e-44	2.07	6	582.7	0.631	0.727	0.898	0.78
Saccharolobus	CP050869.1	an.12	6.5e-26	1.91	8	495.2	0.715	0.724	0.838	0.827	7.5e-44	2.07	6	582.7	0.631	0.727	0.898	0.78
Saccharolobus	CP050869.1	an.13	8e-35	2.34	16	257.1	0.742	0.724	0.85	0.871	7.5e-44	2.07	6	582.7	0.631	0.727	0.898	0.78
Saccharolobus	CP050869.1	an.14	5.3e-48	4.5	10	455	0.821	0.724	0.842	0.954	7.5e-44	2.07	6	582.7	0.631	0.727	0.898	0.78
Saccharolobus	CP050869.1	an.15	4e-42	2.53	8	527.2	0.761	0.725	0.847	0.889	7.5e-44	2.07	6	582.7	0.631	0.727	0.898	0.78
Saccharolobus	CP050869.1	an.16	6.1e-50	4.33	10	448.4	0.809	0.724	0.849	0.948	7.5e-44	2.07	6	582.7	0.631	0.727	0.898	0.78
Salmonella	CP007280.2	an.1	5.3e-48	2.06	16	237	0.434	0.402	0.567	0.612	4.9e-53	2.41	21	239.5	0.603	0.404	0.527	0.786
Salmonella	CP007280.2	an.2	6e-52	2.07	12	250.3	0.344	0.402	0.609	0.521	4.9e-53	2.41	21	239.5	0.603	0.404	0.527	0.786
Salmonella	CP007280.2	an.3	1.3e-49	2.13	12	345	0.474	0.402	0.557	0.658	4.9e-53	2.41	21	239.5	0.603	0.404	0.527	0.786
Salmonella	CP007280.2	an.4	9.3e-47	2.07	14	230	0.369	0.402	0.597	0.548	4.9e-53	2.41	21	239.5	0.603	0.404	0.527	0.786
Salmonella	CP007280.2	an.5	3.4e-48	2.17	16	249.4	0.457	0.402	0.568	0.646	4.9e-53	2.41	21	239.5	0.603	0.404	0.527	0.786
Salmonella	CP007280.2	an.6	1.1e-42	1.92	15	257.2	0.471	0.402	0.539	0.632	4.9e-53	2.41	21	239.5	0.603	0.404	0.527	0.786
Salmonella	CP007280.2	an.7	4.7e-34	1.73	11	386.2	0.531	0.402	0.502	0.662	4.9e-53	2.41	21	239.5	0.603	0.404	0.527	0.786
Salmonella	CP007280.2	an.8	9.9e-52	2.18	20	190.2	0.436	0.402	0.579	0.627	4.9e-53	2.41	21	239.5	0.603	0.404	0.527	0.786
Salmonella	CP007280.2	an.9	1.3e-51	2.16	20	175.5	0.402	0.402	0.592	0.592	4.9e-53	2.41	21	239.5	0.603	0.404	0.527	0.786
Salmonella	CP007280.2	an.10	2e-34	1.77	10	295.2	0.406	0.402	0.542	0.546	4.9e-53	2.41	21	239.5	0.603	0.404	0.527	0.786
Salmonella	CP007280.2	an.11	2.5e-44	2.14	16	269.2	0.493	0.402	0.55	0.676	4.9e-53	2.41	21	239.5	0.603	0.404	0.527	0.786
Salmonella	CP007280.2	an.12	3.8e-42	1.96	19	167	0.383	0.402	0.576	0.548	4.9e-53	2.41	21	239.5	0.603	0.404	0.527	0.786
Salmonella	CP007280.2	an.13	3.4e-46	2.08	20	188.6	0.432	0.401	0.569	0.613	4.9e-53	2.41	21	239.5	0.603	0.404	0.527	0.786
Salmonella	CP007280.2	an.14	1.7e-50	2.16	17	249.9	0.515	0.402	0.544	0.696	4.9e-53	2.41	21	239.5	0.603	0.404	0.527	0.786
Salmonella	CP007280.2	an.15	8.4e-48	2.13	14	297.3	0.477	0.402	0.556	0.659	4.9e-53	2.41	21	239.5	0.603	0.404	0.527	0.786
Salmonella	CP007280.2	an.16	4.6e-54	2.17	18	183.3	0.378	0.402	0.605	0.568	4.9e-53	2.41	21	239.5	0.603	0.404	0.527	0.786
Serratia	NZ_CP012097.1	an.1	0	3.32	16	211.1	0.346	0.298	0.549	0.638	0	5.33	24	207.2	0.51	0.299	0.497	0.847
Serratia	NZ_CP012097.1	an.2	0	3.14	11	364.4	0.373	0.298	0.519	0.652	0	5.33	24	207.2	0.51	0.299	0.497	0.847
Serratia	NZ_CP012097.1	an.3	0	3.55	23	172.5	0.389	0.299	0.532	0.693	0	5.33	24	207.2	0.51	0.299	0.497	0.847
Serratia	NZ_CP012097.1	an.4	0	3.25	16	181.8	0.298	0.298	0.58	0.58	0	5.33	24	207.2	0.51	0.299	0.497	0.847
Serratia	NZ_CP012097.1	an.5	0	3.02	15	210.6	0.302	0.299	0.56	0.567	0	5.33	24	207.2	0.51	0.299	0.497	0.847
Serratia	NZ_CP012097.1	an.6	0	3.18	21	173.8	0.392	0.298	0.511	0.672	0	5.33	24	207.2	0.51	0.299	0.497	0.847
Serratia	NZ_CP012097.1	an.7	0	3.33	20	185.7	0.419	0.298	0.503	0.706	0	5.33	24	207.2	0.51	0.299	0.497	0.847
Serratia	NZ_CP012097.1	an.8	0	3.17	18	213.4	0.394	0.298	0.51	0.673	0	5.33	24	207.2	0.51	0.299	0.497	0.847
Serratia	NZ_CP012097.1	an.9	0	3.28	18	222.3	0.41	0.299	0.506	0.695	0	5.33	24	207.2	0.51	0.299	0.497	0.847
Serratia	NZ_CP012097.1	an.10	0	3.06	8	424.2	0.348	0.297	0.53	0.62	0	5.33	24	207.2	0.51	0.299	0.497	0.847
Serratia	NZ_CP012097.1	an.11	0	3.05	20	218.6	0.448	0.299	0.475	0.713	0	5.33	24	207.2	0.51	0.299	0.497	0.847
Serratia	NZ_CP012097.1	an.12	0	2.85	4	1008	0.413	0.298	0.482	0.668	0	5.33	24	207.2	0.51	0.299	0.497	0.847
Serratia	NZ_CP012097.1	an.13	0	3.25	20	189.4	0.388	0.298	0.517	0.674	0	5.33	24	207.2	0.51	0.299	0.497	0.847
Serratia	NZ_CP012097.1	an.14	0	3.56	18	235.8	0.435	0.297	0.501	0.733	0	5.33	24	207.2	0.51	0.299	0.497	0.847
Serratia	NZ_CP012097.1	an.15	0	3.43	18	209.9	0.387	0.298	0.527	0.684	0	5.33	24	207.2	0.51	0.299	0.497	0.847
Serratia	NZ_CP012097.1	an.16	0	3.25	14	288.6	0.414	0.298	0.501	0.697	0	5.33	24	207.2	0.51	0.299	0.497	0.847
Shewanella	NZ_CP046378.1	an.1	5.7e-48	2.22	12	229.7	0.322	0.321	0.512	0.513	0	2.82	22	168.1	0.432	0.323	0.509	0.682
Shewanella	NZ_CP046378.1	an.2	3.2e-46	2.21	10	298.8	0.349	0.321	0.499	0.543	0	2.82	22	168.1	0.432	0.323	0.509	0.682
Shewanella	NZ_CP046378.1	an.3	1.2e-55	2.4	15	235.2	0.44	0.321	0.477	0.653	0	2.82	22	168.1	0.432	0.323	0.509	0.682
Shewanella	NZ_CP046378.1	an.4	3.1e-37	2.02	12	275	0.385	0.321	0.465	0.559	0	2.82	22	168.1	0.432	0.323	0.509	0.682
Shewanella	NZ_CP046378.1	an.5	1.6e-47	2.17	12	247.6	0.289	0.321	0.52	0.468	0	2.82	22	168.1	0.432	0.323	0.509	0.682
Shewanella	NZ_CP046378.1	an.6	1.2e-48	2.13	11	291.4	0.34	0.321	0.494	0.524	0	2.82	22	168.1	0.432	0.323	0.509	0.682
Shewanella	NZ_CP046378.1	an.7	3.1e-48	2.25	16	206.1	0.385	0.322	0.489	0.585	0	2.82	22	168.1	0.432	0.323	0.509	0.682
Shewanella	NZ_CP046378.1	an.8	4.2e-44	2.18	10	280.6	0.328	0.322	0.505	0.515	0	2.82	22	168.1	0.432	0.323	0.509	0.682
Shewanella	NZ_CP046378.1	an.9	8.2e-48	2.23	18	188.5	0.44	0.321	0.465	0.637	0	2.82	22	168.1	0.432	0.323	0.509	0.682
Shewanella	NZ_CP046378.1	an.10	1.8e-62	2.44	16	154.2	0.288	0.322	0.554	0.497	0	2.82	22	168.1	0.432	0.323	0.509	0.682
Shewanella	NZ_CP046378.1	an.11	3.2e-45	2.18	16	212.9	0.398	0.321	0.476	0.59	0	2.82	22	168.1	0.432	0.323	0.509	0.682
Shewanella	NZ_CP046378.1	an.12	1.8e-44	2.12	12	231.3	0.324	0.321	0.5	0.505	0	2.82	22	168.1	0.432	0.323	0.509	0.682
Shewanella	NZ_CP046378.1	an.13	7.8e-54	2.37	16	169.9	0.317	0.321	0.531	0.525	0	2.82	22	168.1	0.432	0.323	0.509	0.682
Shewanella	NZ_CP046378.1	an.14	2.6e-43	2.16	16	164.4	0.307	0.321	0.512	0.489	0	2.82	22	168.1	0.432	0.323	0.509	0.682
Shewanella	NZ_CP046378.1	an.15	5.5e-50	2.35	20	128.5	0.3	0.321	0.537	0.502	0	2.82	22	168.1	0.432	0.323	0.509	0.682
Shewanella	NZ_CP046378.1	an.16	5.5e-54	2.32	14	188.3	0.308	0.321	0.53	0.508	0	2.82	22	168.1	0.432	0.323	0.509	0.682
Shigella	NC_004741.1	an.1	3.2e-45	2.05	16	187.5	0.392	0.43	0.625	0.569	2e-37	2.07	16	249.6	0.521	0.432	0.574	0.693
Shigella	NC_004741.1	an.2	1.6e-33	1.92	18	168.2	0.395	0.428	0.602	0.556	2e-37	2.07	16	249.6	0.521	0.432	0.574	0.693
Shigella	NC_004741.1	an.3	4.6e-38	2.02	18	199.3	0.468	0.428	0.585	0.64	2e-37	2.07	16	249.6	0.521	0.432	0.574	0.693
Shigella	NC_004741.1	an.4	5e-40	1.99	12	215.3	0.337	0.429	0.64	0.504	2e-37	2.07	16	249.6	0.521	0.432	0.574	0.693
Shigella	NC_004741.1	an.5	2.4e-41	2.02	16	190.8	0.398	0.428	0.616	0.573	2e-37	2.07	16	249.6	0.521	0.432	0.574	0.693
Shigella	NC_004741.1	an.6	1.9e-52	2.21	14	239.3	0.437	0.428	0.62	0.633	2e-37	2.07	16	249.6	0.521	0.432	0.574	0.693
Shigella	NC_004741.1	an.7	1.1e-36	2.05	14	278.7	0.509	0.429	0.573	0.681	2e-37	2.07	16	249.6	0.521	0.432	0.574	0.693
Shigella	NC_004741.1	an.8	6.1e-39	1.97	10	290.6	0.379	0.428	0.616	0.546	2e-37	2.07	16	249.6	0.521	0.432	0.574	0.693
Shigella	NC_004741.1	an.9	2.7e-38	1.95	14	176	0.322	0.43	0.643	0.481	2e-37	2.07	16	249.6	0.521	0.432	0.574	0.693
Shigella	NC_004741.1	an.10	4e-48	2.15	16	197.8	0.413	0.428	0.624	0.602	2e-37	2.07	16	249.6	0.521	0.432	0.574	0.693
Shigella	NC_004741.1	an.11	5.6e-36	1.96	16	184.8	0.386	0.428	0.612	0.552	2e-37	2.07	16	249.6	0.521	0.432	0.574	0.693
Shigella	NC_004741.1	an.12	2.7e-45	2.11	14	229.6	0.42	0.428	0.617	0.605	2e-37	2.07	16	249.6	0.521	0.432	0.574	0.693
Shigella	NC_004741.1	an.13	1.8e-40	2.04	14	248.7	0.455	0.428	0.593	0.629	2e-37	2.07	16	249.6	0.521	0.432	0.574	0.693
Shigella	NC_004741.1	an.14	2.9e-47	2.13	16	147.2	0.308	0.43	0.679	0.486	2e-37	2.07	16	249.6	0.521	0.432	0.574	0.693
Shigella	NC_004741.1	an.15	3e-43	2.02	10	219.2	0.286	0.43	0.672	0.447	2e-37	2.07	16	249.6	0.521	0.432	0.574	0.693
Shigella	NC_004741.1	an.16	7.8e-37	1.96	14	244	0.446	0.428	0.587	0.612	2e-37	2.07	16	249.6	0.521	0.432	0.574	0.693
Sinorhizobium	NC_009636.1	an.1	1.6e-45	2.14	10	391.4	0.561	0.554	0.723	0.732	5.5e-51	3.25	16	326.5	0.748	0.555	0.673	0.906
Sinorhizobium	NC_009636.1	an.2	2.3e-38	1.96	10	384.4	0.551	0.553	0.709	0.706	5.5e-51	3.25	16	326.5	0.748	0.555	0.673	0.906
Sinorhizobium	NC_009636.1	an.3	8.5e-45	2.03	14	244.7	0.491	0.553	0.747	0.662	5.5e-51	3.25	16	326.5	0.748	0.555	0.673	0.906
Sinorhizobium	NC_009636.1	an.4	2.9e-45	2.21	12	355	0.61	0.553	0.703	0.776	5.5e-51	3.25	16	326.5	0.748	0.555	0.673	0.906
Sinorhizobium	NC_009636.1	an.5	5.6e-50	2.23	16	233.9	0.536	0.554	0.744	0.72	5.5e-51	3.25	16	326.5	0.748	0.555	0.673	0.906
Sinorhizobium	NC_009636.1	an.6	7e-38	2.01	12	340.2	0.585	0.553	0.699	0.739	5.5e-51	3.25	16	326.5	0.748	0.555	0.673	0.906
Sinorhizobium	NC_009636.1	an.7	5e-40	2.05	12	337	0.579	0.553	0.705	0.738	5.5e-51	3.25	16	326.5	0.748	0.555	0.673	0.906
Sinorhizobium	NC_009636.1	an.8	7.9e-39	1.95	12	273.7	0.47	0.554	0.746	0.634	5.5e-51	3.25	16	326.5	0.748	0.555	0.673	0.906
Sinorhizobium	NC_009636.1	an.9	2.9e-45	2.17	16	247.9	0.568	0.553	0.721	0.74	5.5e-51	3.25	16	326.5	0.748	0.555	0.673	0.906
Sinorhizobium	NC_009636.1	an.10	5.4e-48	2.25	18	224.1	0.578	0.553	0.723	0.755	5.5e-51	3.25	16	326.5	0.748	0.555	0.673	0.906
Sinorhizobium	NC_009636.1	an.11	8.6e-49	2.18	12	318.3	0.547	0.553	0.732	0.724	5.5e-51	3.25	16	326.5	0.748	0.555	0.673	0.906
Sinorhizobium	NC_009636.1	an.12	5.3e-49	2.09	15	249.4	0.5	0.553	0.749	0.677	5.5e-51	3.25	16	326.5	0.748	0.555	0.673	0.906
Sinorhizobium	NC_009636.1	an.13	2.1e-42	2.07	12	325.5	0.559	0.553	0.716	0.725	5.5e-51	3.25	16	326.5	0.748	0.555	0.673	0.906
Sinorhizobium	NC_009636.1	an.14	1e-52	2.2	10	386.4	0.553	0.553	0.731	0.731	5.5e-51	3.25	16	326.5	0.748	0.555	0.673	0.906
Sinorhizobium	NC_009636.1	an.15	2.3e-43	2.02	12	310.2	0.533	0.553	0.723	0.697	5.5e-51	3.25	16	326.5	0.748	0.555	0.673	0.906
Sinorhizobium	NC_009636.1	an.16	2.3e-58	2.45	13	304.6	0.611	0.553	0.718	0.793	5.5e-51	3.25	16	326.5	0.748	0.555	0.673	0.906
Sphingobacterium	NZ_CP068086.1	an.1	0	4.76	21	213.4	0.422	0.321	0.591	0.776	0	6.85	22	204.1	0.444	0.322	0.613	0.845
Sphingobacterium	NZ_CP068086.1	an.2	0	4.3	14	308.7	0.427	0.321	0.573	0.762	0	6.85	22	204.1	0.444	0.322	0.613	0.845
Sphingobacterium	NZ_CP068086.1	an.3	0	4.68	12	361.3	0.429	0.321	0.583	0.778	0	6.85	22	204.1	0.444	0.322	0.613	0.845
Sphingobacterium	NZ_CP068086.1	an.4	0	6.1	16	276.2	0.437	0.322	0.608	0.826	0	6.85	22	204.1	0.444	0.322	0.613	0.845
Sphingobacterium	NZ_CP068086.1	an.5	0	5.75	20	213.8	0.423	0.321	0.615	0.808	0	6.85	22	204.1	0.444	0.322	0.613	0.845
Sphingobacterium	NZ_CP068086.1	an.6	0	4.6	26	136.1	0.35	0.321	0.653	0.712	0	6.85	22	204.1	0.444	0.322	0.613	0.845
Sphingobacterium	NZ_CP068086.1	an.7	0	6.01	18	261.9	0.466	0.321	0.578	0.84	0	6.85	22	204.1	0.444	0.322	0.613	0.845
Sphingobacterium	NZ_CP068086.1	an.8	0	5.49	16	268	0.424	0.321	0.607	0.802	0	6.85	22	204.1	0.444	0.322	0.613	0.845
Sphingobacterium	NZ_CP068086.1	an.9	0	5.19	13	320.3	0.443	0.321	0.583	0.805	0	6.85	22	204.1	0.444	0.322	0.613	0.845
Sphingobacterium	NZ_CP068086.1	an.10	0	5.37	12	396.8	0.471	0.321	0.563	0.827	0	6.85	22	204.1	0.444	0.322	0.613	0.845
Sphingobacterium	NZ_CP068086.1	an.11	0	5.12	20	232.3	0.459	0.321	0.569	0.813	0	6.85	22	204.1	0.444	0.322	0.613	0.845
Sphingobacterium	NZ_CP068086.1	an.12	0	5.64	18	233.7	0.416	0.321	0.618	0.8	0	6.85	22	204.1	0.444	0.322	0.613	0.845
Sphingobacterium	NZ_CP068086.1	an.13	0	5.67	24	171.9	0.408	0.321	0.626	0.796	0	6.85	22	204.1	0.444	0.322	0.613	0.845
Sphingobacterium	NZ_CP068086.1	an.14	0	5.28	12	382.3	0.454	0.321	0.577	0.814	0	6.85	22	204.1	0.444	0.322	0.613	0.845
Sphingobacterium	NZ_CP068086.1	an.15	0	5.22	22	205.5	0.447	0.321	0.581	0.808	0	6.85	22	204.1	0.444	0.322	0.613	0.845
Sphingobacterium	NZ_CP068086.1	an.16	0	4.77	14	311.9	0.432	0.32	0.582	0.783	0	6.85	22	204.1	0.444	0.322	0.613	0.845
Sphingobium	NZ_CP005083.1	an.1	0	6.3	14	313.1	0.54	0.388	0.633	0.881	0	8.86	16	285.4	0.562	0.39	0.638	0.919
Sphingobium	NZ_CP005083.1	an.2	0	6.56	12	346.5	0.512	0.388	0.662	0.873	0	8.86	16	285.4	0.562	0.39	0.638	0.919
Sphingobium	NZ_CP005083.1	an.3	0	6.33	14	310.3	0.535	0.389	0.64	0.879	0	8.86	16	285.4	0.562	0.39	0.638	0.919
Sphingobium	NZ_CP005083.1	an.4	0	5.95	14	280.1	0.483	0.389	0.682	0.847	0	8.86	16	285.4	0.562	0.39	0.638	0.919
Sphingobium	NZ_CP005083.1	an.5	0	5.34	12	349	0.516	0.389	0.641	0.85	0	8.86	16	285.4	0.562	0.39	0.638	0.919
Sphingobium	NZ_CP005083.1	an.6	0	6.12	14	301	0.519	0.389	0.652	0.868	0	8.86	16	285.4	0.562	0.39	0.638	0.919
Sphingobium	NZ_CP005083.1	an.7	0	5.37	10	368.6	0.454	0.389	0.7	0.817	0	8.86	16	285.4	0.562	0.39	0.638	0.919
Sphingobium	NZ_CP005083.1	an.8	0	5.32	16	237.1	0.467	0.389	0.685	0.823	0	8.86	16	285.4	0.562	0.39	0.638	0.919
Sphingobium	NZ_CP005083.1	an.9	0	5.23	10	399.2	0.492	0.389	0.661	0.835	0	8.86	16	285.4	0.562	0.39	0.638	0.919
Sphingobium	NZ_CP005083.1	an.10	0	5.13	16	251.8	0.496	0.389	0.654	0.835	0	8.86	16	285.4	0.562	0.39	0.638	0.919
Sphingobium	NZ_CP005083.1	an.11	0	6.14	14	288.7	0.498	0.389	0.671	0.859	0	8.86	16	285.4	0.562	0.39	0.638	0.919
Sphingobium	NZ_CP005083.1	an.12	0	6.23	14	328.3	0.566	0.389	0.611	0.89	0	8.86	16	285.4	0.562	0.39	0.638	0.919
Sphingobium	NZ_CP005083.1	an.13	0	4.93	13	315.4	0.544	0.389	0.611	0.854	0	8.86	16	285.4	0.562	0.39	0.638	0.919
Sphingobium	NZ_CP005083.1	an.14	0	7.19	12	358	0.529	0.389	0.654	0.89	0	8.86	16	285.4	0.562	0.39	0.638	0.919
Sphingobium	NZ_CP005083.1	an.15	0	5.1	14	275.7	0.475	0.389	0.673	0.822	0	8.86	16	285.4	0.562	0.39	0.638	0.919
Sphingobium	NZ_CP005083.1	an.16	0	5.39	8	488.5	0.481	0.388	0.672	0.833	0	8.86	16	285.4	0.562	0.39	0.638	0.919
Sphingomonas	NZ_CP019511.1	an.1	2e-57	2.64	12	272	0.429	0.326	0.506	0.665	0	4.18	20	228.8	0.601	0.327	0.469	0.863
Sphingomonas	NZ_CP019511.1	an.2	1.1e-68	2.8	12	231.2	0.365	0.325	0.55	0.616	0	4.18	20	228.8	0.601	0.327	0.469	0.863
Sphingomonas	NZ_CP019511.1	an.3	3.5e-58	2.56	8	420.5	0.442	0.325	0.493	0.67	0	4.18	20	228.8	0.601	0.327	0.469	0.863
Sphingomonas	NZ_CP019511.1	an.4	2.2e-64	2.65	14	160	0.294	0.325	0.58	0.525	0	4.18	20	228.8	0.601	0.327	0.469	0.863
Sphingomonas	NZ_CP019511.1	an.5	6.1e-69	2.82	16	187	0.393	0.325	0.535	0.646	0	4.18	20	228.8	0.601	0.327	0.469	0.863
Sphingomonas	NZ_CP019511.1	an.6	2.6e-72	2.75	8	274.2	0.288	0.325	0.593	0.527	0	4.18	20	228.8	0.601	0.327	0.469	0.863
Sphingomonas	NZ_CP019511.1	an.7	7.2e-68	2.9	16	201.2	0.423	0.325	0.523	0.681	0	4.18	20	228.8	0.601	0.327	0.469	0.863
Sphingomonas	NZ_CP019511.1	an.8	3.7e-59	2.56	12	255.8	0.404	0.325	0.511	0.634	0	4.18	20	228.8	0.601	0.327	0.469	0.863
Sphingomonas	NZ_CP019511.1	an.9	2.9e-68	2.9	18	172.2	0.407	0.325	0.532	0.666	0	4.18	20	228.8	0.601	0.327	0.469	0.863
Sphingomonas	NZ_CP019511.1	an.10	1.3e-60	2.64	10	342.8	0.451	0.325	0.493	0.684	0	4.18	20	228.8	0.601	0.327	0.469	0.863
Sphingomonas	NZ_CP019511.1	an.11	2.4e-65	2.57	17	183.4	0.386	0.326	0.521	0.617	0	4.18	20	228.8	0.601	0.327	0.469	0.863
Sphingomonas	NZ_CP019511.1	an.12	7.6e-61	2.47	16	165.1	0.391	0.325	0.51	0.613	0	4.18	20	228.8	0.601	0.327	0.469	0.863
Sphingomonas	NZ_CP019511.1	an.13	1.6e-61	2.66	16	171.9	0.361	0.325	0.54	0.601	0	4.18	20	228.8	0.601	0.327	0.469	0.863
Sphingomonas	NZ_CP019511.1	an.14	6.7e-54	2.44	13	213.8	0.337	0.325	0.534	0.554	0	4.18	20	228.8	0.601	0.327	0.469	0.863
Sphingomonas	NZ_CP019511.1	an.15	1.2e-64	2.71	12	262.2	0.414	0.325	0.516	0.656	0	4.18	20	228.8	0.601	0.327	0.469	0.863
Sphingomonas	NZ_CP019511.1	an.16	1.8e-60	2.47	12	189	0.298	0.325	0.558	0.512	0	4.18	20	228.8	0.601	0.327	0.469	0.863
Sphingopyxis	NZ_CP012199.1	an.1	0	3.75	16	261.2	0.488	0.448	0.717	0.782	0	4.76	20	231.1	0.54	0.451	0.709	0.848
Sphingopyxis	NZ_CP012199.1	an.2	0	3.94	22	203.7	0.524	0.448	0.695	0.812	0	4.76	20	231.1	0.54	0.451	0.709	0.848
Sphingopyxis	NZ_CP012199.1	an.3	0	3.32	12	324.3	0.455	0.449	0.725	0.735	0	4.76	20	231.1	0.54	0.451	0.709	0.848
Sphingopyxis	NZ_CP012199.1	an.4	0	3.7	22	190	0.488	0.449	0.716	0.779	0	4.76	20	231.1	0.54	0.451	0.709	0.848
Sphingopyxis	NZ_CP012199.1	an.5	0	3.78	18	236	0.496	0.449	0.713	0.788	0	4.76	20	231.1	0.54	0.451	0.709	0.848
Sphingopyxis	NZ_CP012199.1	an.6	0	3.77	18	215.2	0.453	0.449	0.751	0.757	0	4.76	20	231.1	0.54	0.451	0.709	0.848
Sphingopyxis	NZ_CP012199.1	an.7	0	3.69	12	346	0.485	0.449	0.719	0.776	0	4.76	20	231.1	0.54	0.451	0.709	0.848
Sphingopyxis	NZ_CP012199.1	an.8	0	3.63	20	189.9	0.444	0.449	0.752	0.743	0	4.76	20	231.1	0.54	0.451	0.709	0.848
Sphingopyxis	NZ_CP012199.1	an.9	0	3.07	15	279.7	0.457	0.449	0.708	0.721	0	4.76	20	231.1	0.54	0.451	0.709	0.848
Sphingopyxis	NZ_CP012199.1	an.10	0	3.71	18	242.7	0.51	0.45	0.7	0.794	0	4.76	20	231.1	0.54	0.451	0.709	0.848
Sphingopyxis	NZ_CP012199.1	an.11	0	3.66	16	244.8	0.457	0.448	0.74	0.755	0	4.76	20	231.1	0.54	0.451	0.709	0.848
Sphingopyxis	NZ_CP012199.1	an.12	0	3.6	20	205.6	0.48	0.449	0.718	0.769	0	4.76	20	231.1	0.54	0.451	0.709	0.848
Sphingopyxis	NZ_CP012199.1	an.13	0	3.73	10	498.2	0.582	0.449	0.647	0.839	0	4.76	20	231.1	0.54	0.451	0.709	0.848
Sphingopyxis	NZ_CP012199.1	an.14	0	3.49	18	211.4	0.445	0.45	0.745	0.736	0	4.76	20	231.1	0.54	0.451	0.709	0.848
Sphingopyxis	NZ_CP012199.1	an.15	0	3.75	12	345.5	0.484	0.449	0.722	0.779	0	4.76	20	231.1	0.54	0.451	0.709	0.848
Sphingopyxis	NZ_CP012199.1	an.16	0	3.51	8	532.8	0.498	0.447	0.697	0.777	0	4.76	20	231.1	0.54	0.451	0.709	0.848
Spiroplasma	NZ_CP012622.1	an.2	2.8e-25	2.77	4	229.5	0.445	0.381	0.59	0.69	2.5e-23	4.99	2	686	0.677	0.385	0.519	0.913
Spiroplasma	NZ_CP012622.1	an.3	2.1e-18	2.49	2	456	0.45	0.384	0.572	0.671	2.5e-23	4.99	2	686	0.677	0.385	0.519	0.913
Spiroplasma	NZ_CP012622.1	an.4	4.3e-25	3.45	4	260	0.513	0.385	0.588	0.785	2.5e-23	4.99	2	686	0.677	0.385	0.519	0.913
Spiroplasma	NZ_CP012622.1	an.5	2.5e-27	3.41	4	246.5	0.487	0.384	0.602	0.763	2.5e-23	4.99	2	686	0.677	0.385	0.519	0.913
Spiroplasma	NZ_CP012622.1	an.6	3.5e-26	3.89	2	582	0.575	0.383	0.56	0.84	2.5e-23	4.99	2	686	0.677	0.385	0.519	0.913
Spiroplasma	NZ_CP012622.1	an.7	1.2e-26	3.7	4	266.5	0.526	0.383	0.585	0.804	2.5e-23	4.99	2	686	0.677	0.385	0.519	0.913
Spiroplasma	NZ_CP012622.1	an.8	2e-25	3.25	4	240	0.474	0.384	0.604	0.746	2.5e-23	4.99	2	686	0.677	0.385	0.519	0.913
Spiroplasma	NZ_CP012622.1	an.9	1.1e-30	4.6	4	278	0.549	0.384	0.594	0.848	2.5e-23	4.99	2	686	0.677	0.385	0.519	0.913
Spiroplasma	NZ_CP012622.1	an.10	1.5e-24	3.27	6	165.7	0.491	0.385	0.596	0.759	2.5e-23	4.99	2	686	0.677	0.385	0.519	0.913
Spiroplasma	NZ_CP012622.1	an.11	9.1e-28	4.11	4	278	0.549	0.385	0.585	0.833	2.5e-23	4.99	2	686	0.677	0.385	0.519	0.913
Spiroplasma	NZ_CP012622.1	an.12	1.7e-28	4.29	4	282	0.557	0.385	0.583	0.844	2.5e-23	4.99	2	686	0.677	0.385	0.519	0.913
Spiroplasma	NZ_CP012622.1	an.13	5.8e-27	3.68	6	174	0.515	0.383	0.592	0.796	2.5e-23	4.99	2	686	0.677	0.385	0.519	0.913
Spiroplasma	NZ_CP012622.1	an.15	5.4e-26	4.15	2	607	0.599	0.384	0.552	0.861	2.5e-23	4.99	2	686	0.677	0.385	0.519	0.913
Spiroplasma	NZ_CP012622.1	an.16	5.9e-22	3.96	4	312	0.616	0.385	0.54	0.864	2.5e-23	4.99	2	686	0.677	0.385	0.519	0.913
Staphylococcus	NC_017340.1	an.1	1.1e-71	5.38	8	375	0.565	0.315	0.489	0.875	2.8e-69	6.19	6	524.3	0.592	0.316	0.48	0.9
Staphylococcus	NC_017340.1	an.2	4.9e-68	5.16	6	504.7	0.57	0.315	0.483	0.872	2.8e-69	6.19	6	524.3	0.592	0.316	0.48	0.9
Staphylococcus	NC_017340.1	an.3	1.9e-79	8.12	8	392	0.59	0.315	0.492	0.921	2.8e-69	6.19	6	524.3	0.592	0.316	0.48	0.9
Staphylococcus	NC_017340.1	an.4	1.9e-61	5.47	8	400.5	0.603	0.315	0.467	0.893	2.8e-69	6.19	6	524.3	0.592	0.316	0.48	0.9
Staphylococcus	NC_017340.1	an.5	1.3e-70	9.52	6	570.7	0.644	0.316	0.463	0.945	2.8e-69	6.19	6	524.3	0.592	0.316	0.48	0.9
Staphylococcus	NC_017340.1	an.6	2.5e-63	7.73	6	577.7	0.652	0.315	0.452	0.935	2.8e-69	6.19	6	524.3	0.592	0.316	0.48	0.9
Staphylococcus	NC_017340.1	an.7	1.1e-76	7.19	12	256.2	0.578	0.315	0.494	0.908	2.8e-69	6.19	6	524.3	0.592	0.316	0.48	0.9
Staphylococcus	NC_017340.1	an.8	0	7.22	10	291.2	0.548	0.316	0.517	0.897	2.8e-69	6.19	6	524.3	0.592	0.316	0.48	0.9
Staphylococcus	NC_017340.1	an.9	6.2e-58	4.59	10	302.2	0.569	0.316	0.477	0.858	2.8e-69	6.19	6	524.3	0.592	0.316	0.48	0.9
Staphylococcus	NC_017340.1	an.10	1.6e-64	6.05	8	416.2	0.627	0.315	0.458	0.91	2.8e-69	6.19	6	524.3	0.592	0.316	0.48	0.9
Staphylococcus	NC_017340.1	an.11	5.3e-67	5.14	10	295	0.555	0.315	0.492	0.865	2.8e-69	6.19	6	524.3	0.592	0.316	0.48	0.9
Staphylococcus	NC_017340.1	an.12	1.2e-65	7.57	8	422.2	0.636	0.315	0.461	0.93	2.8e-69	6.19	6	524.3	0.592	0.316	0.48	0.9
Staphylococcus	NC_017340.1	an.13	1e-66	5.91	8	398.2	0.6	0.315	0.472	0.898	2.8e-69	6.19	6	524.3	0.592	0.316	0.48	0.9
Staphylococcus	NC_017340.1	an.14	1.3e-82	7.28	6	510.3	0.576	0.316	0.498	0.908	2.8e-69	6.19	6	524.3	0.592	0.316	0.48	0.9
Staphylococcus	NC_017340.1	an.15	1.3e-60	4.01	8	345.2	0.52	0.316	0.494	0.813	2.8e-69	6.19	6	524.3	0.592	0.316	0.48	0.9
Staphylococcus	NC_017340.1	an.16	2.9e-76	6.84	6	514.3	0.581	0.315	0.491	0.905	2.8e-69	6.19	6	524.3	0.592	0.316	0.48	0.9
Stenotrophomonas	NZ_AP024684.1	an.1	7.4e-67	2.8	8	585.2	0.568	0.393	0.545	0.786	0	5.18	18	312	0.681	0.394	0.531	0.917
Stenotrophomonas	NZ_AP024684.1	an.2	0	3.8	22	235	0.627	0.394	0.544	0.865	0	5.18	18	312	0.681	0.394	0.531	0.917
Stenotrophomonas	NZ_AP024684.1	an.3	1.8e-77	3.53	8	642	0.623	0.394	0.54	0.854	0	5.18	18	312	0.681	0.394	0.531	0.917
Stenotrophomonas	NZ_AP024684.1	an.4	0	3.71	14	363	0.616	0.394	0.547	0.856	0	5.18	18	312	0.681	0.394	0.531	0.917
Stenotrophomonas	NZ_AP024684.1	an.5	1.3e-75	2.99	10	489.2	0.593	0.394	0.54	0.813	0	5.18	18	312	0.681	0.394	0.531	0.917
Stenotrophomonas	NZ_AP024684.1	an.6	0	3.39	14	343.7	0.583	0.393	0.557	0.826	0	5.18	18	312	0.681	0.394	0.531	0.917
Stenotrophomonas	NZ_AP024684.1	an.7	0	3.66	8	628.5	0.609	0.393	0.549	0.851	0	5.18	18	312	0.681	0.394	0.531	0.917
Stenotrophomonas	NZ_AP024684.1	an.8	4e-69	3.45	12	444	0.646	0.394	0.526	0.863	0	5.18	18	312	0.681	0.394	0.531	0.917
Stenotrophomonas	NZ_AP024684.1	an.9	0	2.87	15	297.3	0.504	0.394	0.582	0.745	0	5.18	18	312	0.681	0.394	0.531	0.917
Stenotrophomonas	NZ_AP024684.1	an.10	1.4e-65	2.67	14	295.9	0.502	0.393	0.571	0.729	0	5.18	18	312	0.681	0.394	0.531	0.917
Stenotrophomonas	NZ_AP024684.1	an.11	1.5e-75	3.31	6	839.7	0.611	0.394	0.541	0.839	0	5.18	18	312	0.681	0.394	0.531	0.917
Stenotrophomonas	NZ_AP024684.1	an.12	2.5e-72	3.31	14	356.3	0.605	0.394	0.544	0.835	0	5.18	18	312	0.681	0.394	0.531	0.917
Stenotrophomonas	NZ_AP024684.1	an.13	0	3.77	12	414	0.602	0.393	0.556	0.851	0	5.18	18	312	0.681	0.394	0.531	0.917
Stenotrophomonas	NZ_AP024684.1	an.14	0	2.9	10	550	0.533	0.394	0.567	0.768	0	5.18	18	312	0.681	0.394	0.531	0.917
Stenotrophomonas	NZ_AP024684.1	an.15	7.3e-74	3.38	12	422	0.614	0.394	0.541	0.843	0	5.18	18	312	0.681	0.394	0.531	0.917
Stenotrophomonas	NZ_AP024684.1	an.16	4.1e-68	3.54	12	450	0.655	0.394	0.524	0.87	0	5.18	18	312	0.681	0.394	0.531	0.917
Streptococcus	NC_008532.1	an.1	3.1e-15	1.96	8	152.2	0.374	0.37	0.534	0.539	1.9e-13	1.66	7	271	0.499	0.376	0.469	0.623
Streptococcus	NC_008532.1	an.2	3.1e-10	1.71	6	271	0.499	0.37	0.467	0.63	1.9e-13	1.66	7	271	0.499	0.376	0.469	0.623
Streptococcus	NC_008532.1	an.3	2.9e-14	2.1	8	227.5	0.559	0.37	0.481	0.726	1.9e-13	1.66	7	271	0.499	0.376	0.469	0.623
Streptococcus	NC_008532.1	an.4	4.8e-14	1.94	6	187	0.344	0.367	0.538	0.505	1.9e-13	1.66	7	271	0.499	0.376	0.469	0.623
Streptococcus	NC_008532.1	an.5	3.3e-12	1.79	6	251.7	0.463	0.368	0.482	0.608	1.9e-13	1.66	7	271	0.499	0.376	0.469	0.623
Streptococcus	NC_008532.1	an.6	2.2e-12	1.83	4	268	0.329	0.368	0.53	0.473	1.9e-13	1.66	7	271	0.499	0.376	0.469	0.623
Streptococcus	NC_008532.1	an.7	4.6e-14	1.97	8	165.5	0.406	0.369	0.521	0.574	1.9e-13	1.66	7	271	0.499	0.376	0.469	0.623
Streptococcus	NC_008532.1	an.8	4e-13	1.94	6	103.7	0.191	0.367	0.605	0.314	1.9e-13	1.66	7	271	0.499	0.376	0.469	0.623
Streptococcus	NC_008532.1	an.9	1.4e-19	2.19	8	92.2	0.227	0.369	0.637	0.391	1.9e-13	1.66	7	271	0.499	0.376	0.469	0.623
Streptococcus	NC_008532.1	an.10	1.1e-11	1.91	4	137	0.168	0.37	0.613	0.279	1.9e-13	1.66	7	271	0.499	0.376	0.469	0.623
Streptococcus	NC_008532.1	an.11	2.9e-13	2.18	5	415.3	0.765	0.368	0.421	0.876	1.9e-13	1.66	7	271	0.499	0.376	0.469	0.623
Streptococcus	NC_008532.1	an.12	1.4e-10	1.5	5	308.5	0.379	0.366	0.462	0.477	1.9e-13	1.66	7	271	0.499	0.376	0.469	0.623
Streptococcus	NC_008532.1	an.13	2.6e-17	2.09	8	168.5	0.414	0.372	0.536	0.596	1.9e-13	1.66	7	271	0.499	0.376	0.469	0.623
Streptococcus	NC_008532.1	an.14	6.1e-13	1.92	10	128.2	0.393	0.37	0.521	0.555	1.9e-13	1.66	7	271	0.499	0.376	0.469	0.623
Streptococcus	NC_008532.1	an.15	2.7e-14	2.01	4	119	0.146	0.37	0.647	0.256	1.9e-13	1.66	7	271	0.499	0.376	0.469	0.623
Streptococcus	NC_008532.1	an.16	8.3e-19	2.09	8	138.2	0.339	0.37	0.564	0.518	1.9e-13	1.66	7	271	0.499	0.376	0.469	0.623
Streptomyces	NZ_CP070373.1	an.1	0	3.95	14	662.3	0.648	0.333	0.452	0.879	0	8.49	11	738.3	0.619	0.334	0.502	0.933
Streptomyces	NZ_CP070373.1	an.2	0	6.62	16	615	0.688	0.333	0.453	0.936	0	8.49	11	738.3	0.619	0.334	0.502	0.933
Streptomyces	NZ_CP070373.1	an.3	0	7.37	22	464.1	0.714	0.333	0.443	0.948	0	8.49	11	738.3	0.619	0.334	0.502	0.933
Streptomyces	NZ_CP070373.1	an.4	0	4.36	20	442.6	0.619	0.333	0.472	0.876	0	8.49	11	738.3	0.619	0.334	0.502	0.933
Streptomyces	NZ_CP070373.1	an.5	0	5.17	20	477.9	0.668	0.333	0.455	0.912	0	8.49	11	738.3	0.619	0.334	0.502	0.933
Streptomyces	NZ_CP070373.1	an.6	0	5.06	24	408.8	0.686	0.334	0.446	0.917	0	8.49	11	738.3	0.619	0.334	0.502	0.933
Streptomyces	NZ_CP070373.1	an.7	0	6.15	22	436.5	0.671	0.333	0.46	0.926	0	8.49	11	738.3	0.619	0.334	0.502	0.933
Streptomyces	NZ_CP070373.1	an.8	0	5.21	18	526.9	0.663	0.333	0.458	0.911	0	8.49	11	738.3	0.619	0.334	0.502	0.933
Streptomyces	NZ_CP070373.1	an.9	0	4.77	24	379.3	0.636	0.333	0.468	0.893	0	8.49	11	738.3	0.619	0.334	0.502	0.933
Streptomyces	NZ_CP070373.1	an.10	0	5.8	22	436.2	0.671	0.333	0.458	0.922	0	8.49	11	738.3	0.619	0.334	0.502	0.933
Streptomyces	NZ_CP070373.1	an.11	0	5	20	466.3	0.652	0.333	0.462	0.904	0	8.49	11	738.3	0.619	0.334	0.502	0.933
Streptomyces	NZ_CP070373.1	an.12	0	5.32	22	431.2	0.663	0.333	0.459	0.913	0	8.49	11	738.3	0.619	0.334	0.502	0.933
Streptomyces	NZ_CP070373.1	an.13	0	3.9	18	551.9	0.617	0.333	0.466	0.863	0	8.49	11	738.3	0.619	0.334	0.502	0.933
Streptomyces	NZ_CP070373.1	an.14	0	3.52	18	493.9	0.622	0.333	0.457	0.852	0	8.49	11	738.3	0.619	0.334	0.502	0.933
Streptomyces	NZ_CP070373.1	an.15	0	5.35	18	536.2	0.675	0.333	0.453	0.917	0	8.49	11	738.3	0.619	0.334	0.502	0.933
Streptomyces	NZ_CP070373.1	an.16	0	6.16	28	344.1	0.674	0.333	0.459	0.927	0	8.49	11	738.3	0.619	0.334	0.502	0.933
Sulcia	NZ_CP029010.1	an.1	5.8e-07	3.01	2	75	0.302	0.306	0.573	0.566	2.6e-06	2.84	2	46	0.192	0.321	0.674	0.403
Sulcia	NZ_CP029010.1	an.2	4e-05	2.42	2	99	0.378	0.321	0.505	0.595	2.6e-06	2.84	2	46	0.192	0.321	0.674	0.403
Sulcia	NZ_CP029010.1	an.3	2.3e-09	3.63	2	62	0.254	0.311	0.677	0.553	2.6e-06	2.84	2	46	0.192	0.321	0.674	0.403
Sulcia	NZ_CP029010.1	an.4	5.2e-05	7.52	2	226	0.79	0.308	0.376	0.966	2.6e-06	2.84	2	46	0.192	0.321	0.674	0.403
Sulcia	NZ_CP029010.1	an.5	8.3e-06	2.7	2	59	0.235	0.299	0.576	0.453	2.6e-06	2.84	2	46	0.192	0.321	0.674	0.403
Sulcia	NZ_CP029010.1	an.6	1	1	1	82	1	0.207	0.207	1	2.6e-06	2.84	2	46	0.192	0.321	0.674	0.403
Sulcia	NZ_CP029010.1	an.7	9.8e-05	2.38	2	69	0.285	0.314	0.536	0.487	2.6e-06	2.84	2	46	0.192	0.321	0.674	0.403
Sulcia	NZ_CP029010.1	an.8	7e-08	3.53	2	30	0.124	0.298	0.8	0.333	2.6e-06	2.84	2	46	0.192	0.321	0.674	0.403
Sulcia	NZ_CP029010.1	an.9	2.8e-07	3.36	2	29	0.116	0.301	0.793	0.307	2.6e-06	2.84	2	46	0.192	0.321	0.674	0.403
Sulcia	NZ_CP029010.1	an.10	0.001	2.12	2	120	0.467	0.311	0.433	0.65	2.6e-06	2.84	2	46	0.192	0.321	0.674	0.403
Sulcia	NZ_CP029010.1	an.11	6.8e-09	3.46	2	53	0.22	0.32	0.717	0.494	2.6e-06	2.84	2	46	0.192	0.321	0.674	0.403
Sulcia	NZ_CP029010.1	an.12	1	1	1	76	1	0.421	0.421	1	2.6e-06	2.84	2	46	0.192	0.321	0.674	0.403
Sulcia	NZ_CP029010.1	an.13	1.1e-07	3.26	2	44	0.181	0.305	0.705	0.419	2.6e-06	2.84	2	46	0.192	0.321	0.674	0.403
Sulcia	NZ_CP029010.1	an.14	8.7e-08	3.18	2	64	0.254	0.306	0.625	0.519	2.6e-06	2.84	2	46	0.192	0.321	0.674	0.403
Sulcia	NZ_CP029010.1	an.15	1.7e-08	3.52	2	88	0.349	0.31	0.58	0.654	2.6e-06	2.84	2	46	0.192	0.321	0.674	0.403
Sulcia	NZ_CP029010.1	an.16	1.8e-08	3.48	2	44	0.183	0.304	0.727	0.438	2.6e-06	2.84	2	46	0.192	0.321	0.674	0.403
Sulfitobacter	NZ_CP018076.1	an.1	2.9e-70	2.51	17	159.8	0.394	0.384	0.605	0.62	1.6e-59	2.76	18	229.8	0.566	0.388	0.537	0.783
Sulfitobacter	NZ_CP018076.1	an.2	4.8e-67	2.51	20	116.1	0.318	0.385	0.654	0.539	1.6e-59	2.76	18	229.8	0.566	0.388	0.537	0.783
Sulfitobacter	NZ_CP018076.1	an.3	8.7e-54	2.48	12	310	0.509	0.385	0.544	0.72	1.6e-59	2.76	18	229.8	0.566	0.388	0.537	0.783
Sulfitobacter	NZ_CP018076.1	an.4	3.9e-56	2.51	14	230.1	0.441	0.386	0.582	0.665	1.6e-59	2.76	18	229.8	0.566	0.388	0.537	0.783
Sulfitobacter	NZ_CP018076.1	an.5	2.4e-58	2.48	12	249	0.409	0.384	0.593	0.632	1.6e-59	2.76	18	229.8	0.566	0.388	0.537	0.783
Sulfitobacter	NZ_CP018076.1	an.6	5.2e-59	2.32	14	216.7	0.415	0.385	0.577	0.622	1.6e-59	2.76	18	229.8	0.566	0.388	0.537	0.783
Sulfitobacter	NZ_CP018076.1	an.7	4.8e-70	2.56	14	179	0.343	0.386	0.643	0.572	1.6e-59	2.76	18	229.8	0.566	0.388	0.537	0.783
Sulfitobacter	NZ_CP018076.1	an.8	2.1e-53	2.19	10	275.8	0.377	0.385	0.582	0.571	1.6e-59	2.76	18	229.8	0.566	0.388	0.537	0.783
Sulfitobacter	NZ_CP018076.1	an.9	2.3e-67	2.68	18	170.2	0.419	0.385	0.605	0.659	1.6e-59	2.76	18	229.8	0.566	0.388	0.537	0.783
Sulfitobacter	NZ_CP018076.1	an.10	2.6e-61	2.33	11	244.8	0.402	0.386	0.586	0.61	1.6e-59	2.76	18	229.8	0.566	0.388	0.537	0.783
Sulfitobacter	NZ_CP018076.1	an.11	6.2e-64	2.52	14	177.3	0.34	0.387	0.642	0.564	1.6e-59	2.76	18	229.8	0.566	0.388	0.537	0.783
Sulfitobacter	NZ_CP018076.1	an.12	4.6e-71	2.7	16	171.5	0.376	0.385	0.634	0.619	1.6e-59	2.76	18	229.8	0.566	0.388	0.537	0.783
Sulfitobacter	NZ_CP018076.1	an.13	1.4e-64	2.5	16	176.8	0.387	0.386	0.61	0.612	1.6e-59	2.76	18	229.8	0.566	0.388	0.537	0.783
Sulfitobacter	NZ_CP018076.1	an.14	2.6e-56	2.24	15	178.5	0.391	0.386	0.582	0.59	1.6e-59	2.76	18	229.8	0.566	0.388	0.537	0.783
Sulfitobacter	NZ_CP018076.1	an.15	1.1e-48	2.12	10	277	0.455	0.386	0.542	0.639	1.6e-59	2.76	18	229.8	0.566	0.388	0.537	0.783
Sulfitobacter	NZ_CP018076.1	an.16	2.4e-62	2.55	22	132.9	0.4	0.385	0.606	0.63	1.6e-59	2.76	18	229.8	0.566	0.388	0.537	0.783
Thermus	NC_005835.1	an.1	0.0025	1.3	4	135.5	0.14	0.615	0.768	0.174	3.9e-08	1.94	5	580.7	0.899	0.622	0.654	0.945
Sulfolobus	NC_012588.1	an.1	8.7e-65	5.72	6	589.7	0.661	0.377	0.523	0.918	2.3e-66	3.01	4	612	0.457	0.378	0.593	0.717
Sulfolobus	NC_012588.1	an.2	2.8e-72	5	2	1636	0.611	0.377	0.548	0.887	2.3e-66	3.01	4	612	0.457	0.378	0.593	0.717
Sulfolobus	NC_012588.1	an.3	1.1e-56	4.22	8	415.2	0.621	0.378	0.532	0.873	2.3e-66	3.01	4	612	0.457	0.378	0.593	0.717
Sulfolobus	NC_012588.1	an.4	4.7e-69	4.09	8	381	0.57	0.378	0.56	0.844	2.3e-66	3.01	4	612	0.457	0.378	0.593	0.717
Sulfolobus	NC_012588.1	an.5	2.1e-71	5.29	8	404.5	0.605	0.377	0.555	0.89	2.3e-66	3.01	4	612	0.457	0.378	0.593	0.717
Sulfolobus	NC_012588.1	an.6	2.7e-63	4.11	8	392.5	0.587	0.378	0.55	0.854	2.3e-66	3.01	4	612	0.457	0.378	0.593	0.717
Sulfolobus	NC_012588.1	an.7	9.8e-67	9.08	8	463.5	0.693	0.377	0.519	0.953	2.3e-66	3.01	4	612	0.457	0.378	0.593	0.717
Sulfolobus	NC_012588.1	an.8	1.2e-70	5.47	8	412.8	0.617	0.377	0.549	0.898	2.3e-66	3.01	4	612	0.457	0.378	0.593	0.717
Sulfolobus	NC_012588.1	an.9	1.1e-69	6.1	10	346.4	0.647	0.378	0.536	0.918	2.3e-66	3.01	4	612	0.457	0.378	0.593	0.717
Sulfolobus	NC_012588.1	an.10	1.5e-72	5.44	10	326.8	0.611	0.378	0.554	0.895	2.3e-66	3.01	4	612	0.457	0.378	0.593	0.717
Sulfolobus	NC_012588.1	an.11	2.3e-68	4.12	12	244	0.547	0.377	0.574	0.833	2.3e-66	3.01	4	612	0.457	0.378	0.593	0.717
Sulfolobus	NC_012588.1	an.12	1.1e-61	6.28	6	605	0.678	0.378	0.518	0.93	2.3e-66	3.01	4	612	0.457	0.378	0.593	0.717
Sulfolobus	NC_012588.1	an.13	4.7e-61	5.65	9	365.2	0.682	0.378	0.512	0.924	2.3e-66	3.01	4	612	0.457	0.378	0.593	0.717
Sulfolobus	NC_012588.1	an.14	5.5e-65	5.78	10	345.2	0.645	0.378	0.535	0.913	2.3e-66	3.01	4	612	0.457	0.378	0.593	0.717
Sulfolobus	NC_012588.1	an.15	3.2e-52	6.29	10	381.2	0.712	0.378	0.498	0.94	2.3e-66	3.01	4	612	0.457	0.378	0.593	0.717
Sulfolobus	NC_012588.1	an.16	9.2e-59	5.74	14	251.4	0.658	0.378	0.527	0.917	2.3e-66	3.01	4	612	0.457	0.378	0.593	0.717
Synechococcus	NZ_CP039373.1	an.1	6.5e-38	3.15	10	333.8	0.567	0.275	0.39	0.805	8.1e-33	3.8	8	523.8	0.712	0.276	0.35	0.904
Synechococcus	NZ_CP039373.1	an.2	2.2e-39	2.64	12	198.3	0.404	0.275	0.437	0.642	8.1e-33	3.8	8	523.8	0.712	0.276	0.35	0.904
Synechococcus	NZ_CP039373.1	an.3	6.1e-42	2.78	8	371	0.504	0.275	0.402	0.739	8.1e-33	3.8	8	523.8	0.712	0.276	0.35	0.904
Synechococcus	NZ_CP039373.1	an.4	2e-30	2.3	8	282.2	0.384	0.275	0.422	0.589	8.1e-33	3.8	8	523.8	0.712	0.276	0.35	0.904
Synechococcus	NZ_CP039373.1	an.5	1.2e-39	2.75	8	317.8	0.432	0.274	0.43	0.677	8.1e-33	3.8	8	523.8	0.712	0.276	0.35	0.904
Synechococcus	NZ_CP039373.1	an.6	1.7e-35	2.3	8	267.5	0.364	0.275	0.429	0.568	8.1e-33	3.8	8	523.8	0.712	0.276	0.35	0.904
Synechococcus	NZ_CP039373.1	an.7	6.7e-37	2.45	4	513	0.349	0.274	0.446	0.568	8.1e-33	3.8	8	523.8	0.712	0.276	0.35	0.904
Synechococcus	NZ_CP039373.1	an.8	7.7e-47	2.83	14	157	0.373	0.274	0.46	0.628	8.1e-33	3.8	8	523.8	0.712	0.276	0.35	0.904
Synechococcus	NZ_CP039373.1	an.9	2.2e-42	2.89	14	187.1	0.445	0.275	0.431	0.698	8.1e-33	3.8	8	523.8	0.712	0.276	0.35	0.904
Synechococcus	NZ_CP039373.1	an.10	9e-40	2.5	8	206.5	0.281	0.275	0.484	0.494	8.1e-33	3.8	8	523.8	0.712	0.276	0.35	0.904
Synechococcus	NZ_CP039373.1	an.11	3.4e-42	2.59	13	162.5	0.331	0.275	0.466	0.562	8.1e-33	3.8	8	523.8	0.712	0.276	0.35	0.904
Synechococcus	NZ_CP039373.1	an.12	1.6e-39	2.67	10	255.8	0.435	0.275	0.425	0.672	8.1e-33	3.8	8	523.8	0.712	0.276	0.35	0.904
Synechococcus	NZ_CP039373.1	an.13	2.6e-42	2.72	8	306	0.416	0.274	0.435	0.659	8.1e-33	3.8	8	523.8	0.712	0.276	0.35	0.904
Synechococcus	NZ_CP039373.1	an.14	6.2e-47	2.65	13	157.4	0.374	0.275	0.45	0.613	8.1e-33	3.8	8	523.8	0.712	0.276	0.35	0.904
Synechococcus	NZ_CP039373.1	an.15	3.8e-47	2.58	11	228.8	0.311	0.275	0.475	0.538	8.1e-33	3.8	8	523.8	0.712	0.276	0.35	0.904
Synechococcus	NZ_CP039373.1	an.16	4.8e-48	2.84	10	189.2	0.321	0.274	0.489	0.574	8.1e-33	3.8	8	523.8	0.712	0.276	0.35	0.904
Thermococcus	NZ_CP007140.1	an.1	3.4e-17	1.77	3	810	0.396	0.366	0.498	0.538	2.4e-20	2.59	10	276.4	0.676	0.37	0.462	0.844
Thermococcus	NZ_CP007140.1	an.2	3e-26	2.38	12	147.8	0.434	0.367	0.547	0.646	2.4e-20	2.59	10	276.4	0.676	0.37	0.462	0.844
Thermococcus	NZ_CP007140.1	an.3	2e-16	2.21	6	437.3	0.642	0.368	0.458	0.798	2.4e-20	2.59	10	276.4	0.676	0.37	0.462	0.844
Thermococcus	NZ_CP007140.1	an.4	3.1e-10	1.65	4	466	0.456	0.368	0.469	0.58	2.4e-20	2.59	10	276.4	0.676	0.37	0.462	0.844
Thermococcus	NZ_CP007140.1	an.5	1.7e-13	1.78	6	197	0.289	0.366	0.533	0.421	2.4e-20	2.59	10	276.4	0.676	0.37	0.462	0.844
Thermococcus	NZ_CP007140.1	an.6	7e-21	2.06	6	281.3	0.413	0.368	0.527	0.592	2.4e-20	2.59	10	276.4	0.676	0.37	0.462	0.844
Thermococcus	NZ_CP007140.1	an.7	8.2e-15	1.74	5	443.7	0.651	0.366	0.431	0.765	2.4e-20	2.59	10	276.4	0.676	0.37	0.462	0.844
Thermococcus	NZ_CP007140.1	an.8	2.1e-23	2.18	10	139.8	0.342	0.368	0.572	0.531	2.4e-20	2.59	10	276.4	0.676	0.37	0.462	0.844
Thermococcus	NZ_CP007140.1	an.9	7.7e-21	2.15	12	153.5	0.451	0.367	0.52	0.638	2.4e-20	2.59	10	276.4	0.676	0.37	0.462	0.844
Thermococcus	NZ_CP007140.1	an.10	4.6e-09	1.61	4	227	0.222	0.366	0.52	0.315	2.4e-20	2.59	10	276.4	0.676	0.37	0.462	0.844
Thermococcus	NZ_CP007140.1	an.11	4.3e-12	1.79	4	660	0.646	0.367	0.436	0.766	2.4e-20	2.59	10	276.4	0.676	0.37	0.462	0.844
Thermococcus	NZ_CP007140.1	an.12	8.3e-15	1.9	4	185.5	0.182	0.368	0.601	0.297	2.4e-20	2.59	10	276.4	0.676	0.37	0.462	0.844
Thermococcus	NZ_CP007140.1	an.13	5.1e-15	1.78	6	244.3	0.359	0.367	0.51	0.499	2.4e-20	2.59	10	276.4	0.676	0.37	0.462	0.844
Thermococcus	NZ_CP007140.1	an.14	1.1e-15	1.87	4	469.5	0.459	0.367	0.49	0.613	2.4e-20	2.59	10	276.4	0.676	0.37	0.462	0.844
Thermococcus	NZ_CP007140.1	an.15	4.9e-22	2.15	10	174.8	0.428	0.369	0.532	0.617	2.4e-20	2.59	10	276.4	0.676	0.37	0.462	0.844
Thermococcus	NZ_CP007140.1	an.16	1.6e-22	2.12	10	146	0.357	0.367	0.556	0.541	2.4e-20	2.59	10	276.4	0.676	0.37	0.462	0.844
Thermotoga	NC_000853.1	an.1	2.3e-13	1.62	10	202.8	0.563	0.756	0.907	0.676	2.5e-11	1.59	8	299.2	0.665	0.766	0.875	0.759
Thermotoga	NC_000853.1	an.2	1e-14	1.58	4	470.5	0.522	0.757	0.919	0.634	2.5e-11	1.59	8	299.2	0.665	0.766	0.875	0.759
Thermotoga	NC_000853.1	an.3	2.9e-16	1.64	9	238	0.529	0.757	0.928	0.648	2.5e-11	1.59	8	299.2	0.665	0.766	0.875	0.759
Thermotoga	NC_000853.1	an.4	1.7e-11	1.51	6	296	0.493	0.758	0.916	0.596	2.5e-11	1.59	8	299.2	0.665	0.766	0.875	0.759
Thermotoga	NC_000853.1	an.5	2.3e-13	1.59	8	231.8	0.515	0.757	0.923	0.628	2.5e-11	1.59	8	299.2	0.665	0.766	0.875	0.759
Thermotoga	NC_000853.1	an.6	4.6e-15	1.69	10	212.8	0.591	0.758	0.911	0.71	2.5e-11	1.59	8	299.2	0.665	0.766	0.875	0.759
Thermotoga	NC_000853.1	an.7	7.5e-13	1.57	8	223.5	0.496	0.757	0.926	0.607	2.5e-11	1.59	8	299.2	0.665	0.766	0.875	0.759
Thermotoga	NC_000853.1	an.8	9e-16	1.71	8	275	0.611	0.757	0.904	0.729	2.5e-11	1.59	8	299.2	0.665	0.766	0.875	0.759
Thermotoga	NC_000853.1	an.9	2.1e-11	1.47	6	294.7	0.491	0.758	0.905	0.586	2.5e-11	1.59	8	299.2	0.665	0.766	0.875	0.759
Thermotoga	NC_000853.1	an.10	3.1e-14	1.69	8	275.5	0.612	0.757	0.899	0.727	2.5e-11	1.59	8	299.2	0.665	0.766	0.875	0.759
Thermotoga	NC_000853.1	an.11	1.9e-18	1.81	12	162	0.54	0.755	0.952	0.68	2.5e-11	1.59	8	299.2	0.665	0.766	0.875	0.759
Thermotoga	NC_000853.1	an.12	9.4e-14	1.66	12	158.3	0.527	0.756	0.931	0.649	2.5e-11	1.59	8	299.2	0.665	0.766	0.875	0.759
Thermotoga	NC_000853.1	an.13	1.7e-13	1.65	6	387.3	0.645	0.757	0.88	0.75	2.5e-11	1.59	8	299.2	0.665	0.766	0.875	0.759
Thermotoga	NC_000853.1	an.14	4.9e-13	1.6	6	353.7	0.589	0.756	0.893	0.696	2.5e-11	1.59	8	299.2	0.665	0.766	0.875	0.759
Thermotoga	NC_000853.1	an.15	3.6e-17	1.77	8	268.2	0.596	0.756	0.917	0.723	2.5e-11	1.59	8	299.2	0.665	0.766	0.875	0.759
Thermotoga	NC_000853.1	an.16	2.9e-10	1.5	6	378.3	0.63	0.758	0.865	0.719	2.5e-11	1.59	8	299.2	0.665	0.766	0.875	0.759
Thermus	NC_005835.1	an.2	1.7e-07	1.41	4	277	0.286	0.614	0.776	0.361	3.9e-08	1.94	5	580.7	0.899	0.622	0.654	0.945
Thermus	NC_005835.1	an.3	4.1e-07	1.45	6	440.3	0.682	0.615	0.683	0.757	3.9e-08	1.94	5	580.7	0.899	0.622	0.654	0.945
Thermus	NC_005835.1	an.4	0.0014	1.32	2	194	0.1	0.613	0.784	0.128	3.9e-08	1.94	5	580.7	0.899	0.622	0.654	0.945
Thermus	NC_005835.1	an.5	2.9e-05	1.3	6	368.3	0.57	0.615	0.683	0.633	3.9e-08	1.94	5	580.7	0.899	0.622	0.654	0.945
Thermus	NC_005835.1	an.6	7.1e-05	1.3	2	406	0.209	0.616	0.754	0.256	3.9e-08	1.94	5	580.7	0.899	0.622	0.654	0.945
Thermus	NC_005835.1	an.7	4.3e-06	1.35	4	410.5	0.424	0.615	0.724	0.498	3.9e-08	1.94	5	580.7	0.899	0.622	0.654	0.945
Thermus	NC_005835.1	an.8	4e-06	1.38	8	204.8	0.423	0.613	0.729	0.503	3.9e-08	1.94	5	580.7	0.899	0.622	0.654	0.945
Thermus	NC_005835.1	an.9	1	1	1	1034	1	0.587	0.587	1	3.9e-08	1.94	5	580.7	0.899	0.622	0.654	0.945
Thermus	NC_005835.1	an.10	4.7e-09	1.55	6	413.7	0.64	0.615	0.704	0.734	3.9e-08	1.94	5	580.7	0.899	0.622	0.654	0.945
Thermus	NC_005835.1	an.11	2.4e-08	1.45	8	186.8	0.385	0.614	0.759	0.477	3.9e-08	1.94	5	580.7	0.899	0.622	0.654	0.945
Thermus	NC_005835.1	an.12	3.8e-05	1.3	2	468	0.241	0.616	0.746	0.293	3.9e-08	1.94	5	580.7	0.899	0.622	0.654	0.945
Thermus	NC_005835.1	an.13	1.4e-05	1.43	4	138	0.142	0.614	0.826	0.192	3.9e-08	1.94	5	580.7	0.899	0.622	0.654	0.945
Thermus	NC_005835.1	an.14	3e-05	1.29	4	375	0.387	0.615	0.712	0.448	3.9e-08	1.94	5	580.7	0.899	0.622	0.654	0.945
Thermus	NC_005835.1	an.15	5e-06	1.42	4	130.5	0.135	0.615	0.824	0.181	3.9e-08	1.94	5	580.7	0.899	0.622	0.654	0.945
Thermus	NC_005835.1	an.16	0.00015	1.27	4	414.5	0.428	0.616	0.702	0.488	3.9e-08	1.94	5	580.7	0.899	0.622	0.654	0.945
Treponema	NZ_CP027018.1	an.1	6.1e-19	1.87	8	219.5	0.351	0.362	0.519	0.503	6.4e-31	2.37	13	199.1	0.558	0.365	0.491	0.749
Treponema	NZ_CP027018.1	an.2	4.5e-20	1.74	6	262.8	0.42	0.362	0.48	0.557	6.4e-31	2.37	13	199.1	0.558	0.365	0.491	0.749
Treponema	NZ_CP027018.1	an.3	3.5e-17	1.72	10	178.4	0.357	0.362	0.496	0.489	6.4e-31	2.37	13	199.1	0.558	0.365	0.491	0.749
Treponema	NZ_CP027018.1	an.4	2.7e-27	2.27	10	241.8	0.484	0.361	0.508	0.68	6.4e-31	2.37	13	199.1	0.558	0.365	0.491	0.749
Treponema	NZ_CP027018.1	an.5	4.2e-14	1.79	6	164.7	0.198	0.362	0.561	0.306	6.4e-31	2.37	13	199.1	0.558	0.365	0.491	0.749
Treponema	NZ_CP027018.1	an.6	2.7e-10	1.63	4	198.5	0.159	0.361	0.534	0.235	6.4e-31	2.37	13	199.1	0.558	0.365	0.491	0.749
Treponema	NZ_CP027018.1	an.7	3.7e-16	1.91	4	150.5	0.12	0.363	0.625	0.207	6.4e-31	2.37	13	199.1	0.558	0.365	0.491	0.749
Treponema	NZ_CP027018.1	an.8	4.9e-24	2.03	12	137.5	0.33	0.362	0.549	0.5	6.4e-31	2.37	13	199.1	0.558	0.365	0.491	0.749
Treponema	NZ_CP027018.1	an.9	2.4e-18	1.9	10	165	0.33	0.362	0.53	0.483	6.4e-31	2.37	13	199.1	0.558	0.365	0.491	0.749
Treponema	NZ_CP027018.1	an.10	8.4e-25	2	8	152.2	0.244	0.363	0.585	0.392	6.4e-31	2.37	13	199.1	0.558	0.365	0.491	0.749
Treponema	NZ_CP027018.1	an.11	1.6e-32	2.26	8	174.2	0.279	0.362	0.605	0.466	6.4e-31	2.37	13	199.1	0.558	0.365	0.491	0.749
Treponema	NZ_CP027018.1	an.12	4.5e-19	1.85	7	180.7	0.217	0.36	0.563	0.339	6.4e-31	2.37	13	199.1	0.558	0.365	0.491	0.749
Treponema	NZ_CP027018.1	an.13	1.1e-18	1.75	6	368.7	0.442	0.361	0.474	0.581	6.4e-31	2.37	13	199.1	0.558	0.365	0.491	0.749
Treponema	NZ_CP027018.1	an.14	1e-21	1.94	11	120.6	0.241	0.363	0.574	0.381	6.4e-31	2.37	13	199.1	0.558	0.365	0.491	0.749
Treponema	NZ_CP027018.1	an.15	1.1e-25	2.04	6	202.3	0.243	0.361	0.588	0.395	6.4e-31	2.37	13	199.1	0.558	0.365	0.491	0.749
Vibrio	NZ_CP020427.2	an.1	1.5e-31	5.81	8	559.2	0.769	0.28	0.346	0.951	2.8e-40	3.15	7	590.3	0.609	0.28	0.382	0.83
Treponema	NZ_CP027018.1	an.16	1.8e-26	2.13	8	129.5	0.207	0.361	0.624	0.358	6.4e-31	2.37	13	199.1	0.558	0.365	0.491	0.749
Trueperella	NZ_CP007003.1	an.1	3.3e-42	2.85	14	162.1	0.572	0.57	0.789	0.792	4.5e-35	2.23	8	282	0.569	0.574	0.753	0.746
Trueperella	NZ_CP007003.1	an.2	5.9e-30	2.12	8	259.2	0.523	0.57	0.763	0.699	4.5e-35	2.23	8	282	0.569	0.574	0.753	0.746
Trueperella	NZ_CP007003.1	an.3	1.5e-36	2.43	10	218.8	0.552	0.57	0.775	0.75	4.5e-35	2.23	8	282	0.569	0.574	0.753	0.746
Trueperella	NZ_CP007003.1	an.4	5.6e-37	2.36	6	366	0.554	0.57	0.767	0.745	4.5e-35	2.23	8	282	0.569	0.574	0.753	0.746
Trueperella	NZ_CP007003.1	an.5	2e-28	2.04	7	343	0.519	0.572	0.758	0.687	4.5e-35	2.23	8	282	0.569	0.574	0.753	0.746
Trueperella	NZ_CP007003.1	an.6	1.3e-35	2.38	11	190.5	0.576	0.571	0.757	0.764	4.5e-35	2.23	8	282	0.569	0.574	0.753	0.746
Trueperella	NZ_CP007003.1	an.7	4.2e-27	2	6	309.7	0.468	0.571	0.778	0.638	4.5e-35	2.23	8	282	0.569	0.574	0.753	0.746
Trueperella	NZ_CP007003.1	an.8	1.2e-31	2.42	10	245	0.618	0.57	0.736	0.797	4.5e-35	2.23	8	282	0.569	0.574	0.753	0.746
Trueperella	NZ_CP007003.1	an.9	5.2e-36	2.46	10	220.2	0.555	0.57	0.774	0.754	4.5e-35	2.23	8	282	0.569	0.574	0.753	0.746
Trueperella	NZ_CP007003.1	an.10	6.8e-35	2.37	6	377.7	0.571	0.571	0.759	0.76	4.5e-35	2.23	8	282	0.569	0.574	0.753	0.746
Trueperella	NZ_CP007003.1	an.11	1.2e-32	2.3	6	395.3	0.598	0.572	0.74	0.774	4.5e-35	2.23	8	282	0.569	0.574	0.753	0.746
Trueperella	NZ_CP007003.1	an.12	9.6e-32	2.26	4	570	0.575	0.572	0.749	0.753	4.5e-35	2.23	8	282	0.569	0.574	0.753	0.746
Trueperella	NZ_CP007003.1	an.13	8.9e-37	2.22	10	181.4	0.457	0.57	0.813	0.652	4.5e-35	2.23	8	282	0.569	0.574	0.753	0.746
Trueperella	NZ_CP007003.1	an.14	8.1e-41	2.72	10	227.6	0.574	0.571	0.782	0.786	4.5e-35	2.23	8	282	0.569	0.574	0.753	0.746
Trueperella	NZ_CP007003.1	an.15	4.9e-35	2.22	8	240.2	0.485	0.57	0.796	0.676	4.5e-35	2.23	8	282	0.569	0.574	0.753	0.746
Trueperella	NZ_CP007003.1	an.16	1.6e-33	2.39	10	227	0.572	0.57	0.759	0.762	4.5e-35	2.23	8	282	0.569	0.574	0.753	0.746
Variovorax	NC_014931.1	an.1	2.7e-57	2	15	362.7	0.426	0.342	0.48	0.598	0	3.28	38	155.7	0.497	0.343	0.528	0.764
Variovorax	NC_014931.1	an.2	1.2e-53	1.9	15	304.3	0.358	0.342	0.492	0.515	0	3.28	38	155.7	0.497	0.343	0.528	0.764
Variovorax	NC_014931.1	an.3	2.5e-55	2.1	16	311	0.418	0.342	0.493	0.601	0	3.28	38	155.7	0.497	0.343	0.528	0.764
Variovorax	NC_014931.1	an.4	6.9e-55	2.07	19	312.4	0.525	0.341	0.453	0.696	0	3.28	38	155.7	0.497	0.343	0.528	0.764
Variovorax	NC_014931.1	an.5	0	2.32	24	204.8	0.413	0.342	0.514	0.62	0	3.28	38	155.7	0.497	0.343	0.528	0.764
Variovorax	NC_014931.1	an.6	4.1e-55	2.08	16	355.9	0.478	0.342	0.469	0.656	0	3.28	38	155.7	0.497	0.343	0.528	0.764
Variovorax	NC_014931.1	an.7	4.4e-51	1.99	14	398.3	0.468	0.341	0.464	0.637	0	3.28	38	155.7	0.497	0.343	0.528	0.764
Variovorax	NC_014931.1	an.8	1.4e-56	2.11	16	315.8	0.424	0.342	0.491	0.608	0	3.28	38	155.7	0.497	0.343	0.528	0.764
Variovorax	NC_014931.1	an.9	6.8e-56	2.1	18	308.2	0.466	0.342	0.474	0.647	0	3.28	38	155.7	0.497	0.343	0.528	0.764
Variovorax	NC_014931.1	an.10	6.7e-54	2.19	18	343.2	0.519	0.342	0.463	0.702	0	3.28	38	155.7	0.497	0.343	0.528	0.764
Variovorax	NC_014931.1	an.11	3.1e-40	1.83	16	264.8	0.356	0.342	0.483	0.502	0	3.28	38	155.7	0.497	0.343	0.528	0.764
Variovorax	NC_014931.1	an.12	6.9e-58	2.08	15	315.5	0.424	0.341	0.487	0.605	0	3.28	38	155.7	0.497	0.343	0.528	0.764
Variovorax	NC_014931.1	an.13	3e-52	1.98	17	272.2	0.366	0.342	0.5	0.534	0	3.28	38	155.7	0.497	0.343	0.528	0.764
Variovorax	NC_014931.1	an.14	8.3e-53	2.07	19	264.7	0.445	0.342	0.479	0.623	0	3.28	38	155.7	0.497	0.343	0.528	0.764
Variovorax	NC_014931.1	an.15	2.5e-52	1.89	15	313.4	0.421	0.342	0.47	0.579	0	3.28	38	155.7	0.497	0.343	0.528	0.764
Variovorax	NC_014931.1	an.16	1.6e-52	2.02	18	280.3	0.424	0.342	0.483	0.598	0	3.28	38	155.7	0.497	0.343	0.528	0.764
Vibrio	NZ_CP020427.2	an.2	4.4e-42	7.53	8	531.2	0.73	0.28	0.365	0.953	2.8e-40	3.15	7	590.3	0.609	0.28	0.382	0.83
Vibrio	NZ_CP020427.2	an.3	1.7e-30	5.96	6	755.3	0.779	0.28	0.343	0.955	2.8e-40	3.15	7	590.3	0.609	0.28	0.382	0.83
Vibrio	NZ_CP020427.2	an.4	2.2e-40	6.14	8	525	0.722	0.279	0.364	0.941	2.8e-40	3.15	7	590.3	0.609	0.28	0.382	0.83
Vibrio	NZ_CP020427.2	an.5	7.7e-42	8.66	6	728.3	0.751	0.28	0.359	0.963	2.8e-40	3.15	7	590.3	0.609	0.28	0.382	0.83
Vibrio	NZ_CP020427.2	an.6	1.9e-37	6.73	6	729.3	0.752	0.28	0.355	0.953	2.8e-40	3.15	7	590.3	0.609	0.28	0.382	0.83
Vibrio	NZ_CP020427.2	an.7	2.5e-33	4.56	6	711.7	0.734	0.28	0.353	0.926	2.8e-40	3.15	7	590.3	0.609	0.28	0.382	0.83
Vibrio	NZ_CP020427.2	an.8	4.8e-37	4.08	4	998	0.686	0.28	0.367	0.899	2.8e-40	3.15	7	590.3	0.609	0.28	0.382	0.83
Vibrio	NZ_CP020427.2	an.9	4e-37	5.7	6	710.3	0.733	0.28	0.359	0.94	2.8e-40	3.15	7	590.3	0.609	0.28	0.382	0.83
Vibrio	NZ_CP020427.2	an.10	5.7e-31	7.07	8	568.2	0.781	0.28	0.344	0.962	2.8e-40	3.15	7	590.3	0.609	0.28	0.382	0.83
Vibrio	NZ_CP020427.2	an.11	2.6e-39	8.83	6	737.7	0.761	0.28	0.355	0.966	2.8e-40	3.15	7	590.3	0.609	0.28	0.382	0.83
Vibrio	NZ_CP020427.2	an.12	6.4e-40	5.06	8	502.8	0.691	0.28	0.372	0.919	2.8e-40	3.15	7	590.3	0.609	0.28	0.382	0.83
Vibrio	NZ_CP020427.2	an.13	3.4e-34	8.29	6	761.3	0.785	0.28	0.345	0.968	2.8e-40	3.15	7	590.3	0.609	0.28	0.382	0.83
Vibrio	NZ_CP020427.2	an.14	9.1e-31	6.42	8	564.5	0.776	0.28	0.345	0.957	2.8e-40	3.15	7	590.3	0.609	0.28	0.382	0.83
Vibrio	NZ_CP020427.2	an.15	7.1e-43	4.92	8	497.2	0.684	0.28	0.374	0.914	2.8e-40	3.15	7	590.3	0.609	0.28	0.382	0.83
Vibrio	NZ_CP020427.2	an.16	6.6e-35	6.51	4	1117.5	0.768	0.279	0.348	0.956	2.8e-40	3.15	7	590.3	0.609	0.28	0.382	0.83
Weissella	NZ_CP027563.1	an.1	7.1e-37	2.74	8	134.2	0.275	0.314	0.581	0.51	1.4e-28	2.24	9	187.2	0.384	0.316	0.479	0.583
Weissella	NZ_CP027563.1	an.2	1.5e-34	2.57	10	127.2	0.326	0.313	0.533	0.555	1.4e-28	2.24	9	187.2	0.384	0.316	0.479	0.583
Weissella	NZ_CP027563.1	an.3	1.2e-23	2.29	6	225.3	0.347	0.312	0.494	0.548	1.4e-28	2.24	9	187.2	0.384	0.316	0.479	0.583
Weissella	NZ_CP027563.1	an.4	1.3e-31	2.58	8	158	0.324	0.313	0.535	0.553	1.4e-28	2.24	9	187.2	0.384	0.316	0.479	0.583
Weissella	NZ_CP027563.1	an.5	4.5e-22	2.12	8	225.2	0.462	0.313	0.437	0.646	1.4e-28	2.24	9	187.2	0.384	0.316	0.479	0.583
Weissella	NZ_CP027563.1	an.6	1.6e-34	2.83	10	116	0.297	0.311	0.571	0.545	1.4e-28	2.24	9	187.2	0.384	0.316	0.479	0.583
Weissella	NZ_CP027563.1	an.7	1.7e-22	2.46	6	88	0.135	0.312	0.64	0.278	1.4e-28	2.24	9	187.2	0.384	0.316	0.479	0.583
Weissella	NZ_CP027563.1	an.8	3.6e-27	2.43	10	113	0.29	0.312	0.536	0.498	1.4e-28	2.24	9	187.2	0.384	0.316	0.479	0.583
Weissella	NZ_CP027563.1	an.9	6.1e-20	2.11	4	306.5	0.314	0.313	0.489	0.492	1.4e-28	2.24	9	187.2	0.384	0.316	0.479	0.583
Weissella	NZ_CP027563.1	an.10	5.6e-31	2.5	8	133	0.273	0.313	0.556	0.484	1.4e-28	2.24	9	187.2	0.384	0.316	0.479	0.583
Weissella	NZ_CP027563.1	an.11	1.6e-32	2.61	8	133.8	0.274	0.312	0.564	0.497	1.4e-28	2.24	9	187.2	0.384	0.316	0.479	0.583
Weissella	NZ_CP027563.1	an.12	2.3e-31	2.55	6	123.3	0.19	0.314	0.619	0.374	1.4e-28	2.24	9	187.2	0.384	0.316	0.479	0.583
Weissella	NZ_CP027563.1	an.13	9.9e-31	2.54	6	265.2	0.544	0.312	0.432	0.752	1.4e-28	2.24	9	187.2	0.384	0.316	0.479	0.583
Weissella	NZ_CP027563.1	an.14	4.9e-30	2.55	8	148.2	0.304	0.313	0.543	0.527	1.4e-28	2.24	9	187.2	0.384	0.316	0.479	0.583
Weissella	NZ_CP027563.1	an.15	2.1e-24	2.22	9	205.6	0.527	0.313	0.423	0.712	1.4e-28	2.24	9	187.2	0.384	0.316	0.479	0.583
Weissella	NZ_CP027563.1	an.16	6.2e-20	2.16	4	249	0.255	0.312	0.52	0.425	1.4e-28	2.24	9	187.2	0.384	0.316	0.479	0.583
Wolbachia	NC_021084.1	an.1	6.4e-09	1.75	4	197.5	0.35	0.404	0.559	0.485	7.6e-05	1.52	2	745	0.659	0.412	0.466	0.746
Wolbachia	NC_021084.1	an.2	7.6e-10	1.85	8	94.2	0.334	0.405	0.584	0.48	7.6e-05	1.52	2	745	0.659	0.412	0.466	0.746
Wolbachia	NC_021084.1	an.3	1.1e-06	1.81	4	73.5	0.13	0.404	0.66	0.213	7.6e-05	1.52	2	745	0.659	0.412	0.466	0.746
Wolbachia	NC_021084.1	an.4	6.9e-10	1.99	4	91	0.161	0.401	0.687	0.276	7.6e-05	1.52	2	745	0.659	0.412	0.466	0.746
Wolbachia	NC_021084.1	an.5	4e-09	1.88	6	151.3	0.402	0.401	0.557	0.558	7.6e-05	1.52	2	745	0.659	0.412	0.466	0.746
Wolbachia	NC_021084.1	an.6	1.1e-08	1.8	6	134.7	0.358	0.404	0.564	0.5	7.6e-05	1.52	2	745	0.659	0.412	0.466	0.746
Wolbachia	NC_021084.1	an.7	1.6e-14	2.01	6	133	0.353	0.403	0.596	0.523	7.6e-05	1.52	2	745	0.659	0.412	0.466	0.746
Wolbachia	NC_021084.1	an.8	1.1e-05	1.54	4	131	0.232	0.398	0.546	0.318	7.6e-05	1.52	2	745	0.659	0.412	0.466	0.746
Wolbachia	NC_021084.1	an.9	4.4e-14	2.03	4	240.5	0.426	0.405	0.572	0.6	7.6e-05	1.52	2	745	0.659	0.412	0.466	0.746
Wolbachia	NC_021084.1	an.10	6.6e-08	1.89	2	123	0.109	0.406	0.699	0.187	7.6e-05	1.52	2	745	0.659	0.412	0.466	0.746
Wolbachia	NC_021084.1	an.11	1.2e-11	2.1	4	83.5	0.148	0.404	0.731	0.267	7.6e-05	1.52	2	745	0.659	0.412	0.466	0.746
Wolbachia	NC_021084.1	an.12	8.1e-10	1.81	6	153.3	0.407	0.401	0.546	0.554	7.6e-05	1.52	2	745	0.659	0.412	0.466	0.746
Wolbachia	NC_021084.1	an.13	7.2e-10	1.89	6	184.3	0.489	0.404	0.532	0.645	7.6e-05	1.52	2	745	0.659	0.412	0.466	0.746
Wolbachia	NC_021084.1	an.14	7.2e-10	1.78	4	168	0.297	0.402	0.58	0.43	7.6e-05	1.52	2	745	0.659	0.412	0.466	0.746
Wolbachia	NC_021084.1	an.15	1.6e-11	1.87	4	187	0.331	0.402	0.583	0.48	7.6e-05	1.52	2	745	0.659	0.412	0.466	0.746
Wolbachia	NC_021084.1	an.16	6.1e-10	1.86	4	130	0.23	0.406	0.631	0.357	7.6e-05	1.52	2	745	0.659	0.412	0.466	0.746
Xanthomonas	NC_022541.1	an.1	1.6e-40	2.35	14	230	0.409	0.258	0.391	0.619	2.4e-54	3.35	18	231.9	0.589	0.259	0.364	0.828
Xanthomonas	NC_022541.1	an.2	1.6e-36	2.19	13	273.2	0.556	0.258	0.34	0.732	2.4e-54	3.35	18	231.9	0.589	0.259	0.364	0.828
Xanthomonas	NC_022541.1	an.3	1.2e-41	2.4	12	222.7	0.34	0.258	0.42	0.552	2.4e-54	3.35	18	231.9	0.589	0.259	0.364	0.828
Xanthomonas	NC_022541.1	an.4	5.1e-41	2.29	12	253.8	0.387	0.258	0.395	0.591	2.4e-54	3.35	18	231.9	0.589	0.259	0.364	0.828
Xanthomonas	NC_022541.1	an.5	3.6e-48	2.57	14	189.4	0.337	0.258	0.433	0.566	2.4e-54	3.35	18	231.9	0.589	0.259	0.364	0.828
Xanthomonas	NC_022541.1	an.6	2.8e-46	2.33	11	304.6	0.387	0.258	0.397	0.595	2.4e-54	3.35	18	231.9	0.589	0.259	0.364	0.828
Xanthomonas	NC_022541.1	an.7	6.7e-41	2.23	9	190.8	0.242	0.258	0.443	0.416	2.4e-54	3.35	18	231.9	0.589	0.259	0.364	0.828
Xanthomonas	NC_022541.1	an.8	3.2e-49	2.52	10	226.6	0.288	0.258	0.453	0.504	2.4e-54	3.35	18	231.9	0.589	0.259	0.364	0.828
Xanthomonas	NC_022541.1	an.9	7.8e-31	2.08	10	416.4	0.529	0.258	0.342	0.701	2.4e-54	3.35	18	231.9	0.589	0.259	0.364	0.828
Xanthomonas	NC_022541.1	an.10	9e-44	2.27	7	428.7	0.327	0.259	0.415	0.524	2.4e-54	3.35	18	231.9	0.589	0.259	0.364	0.828
Xanthomonas	NC_022541.1	an.11	9.2e-36	2.12	6	494	0.377	0.259	0.386	0.561	2.4e-54	3.35	18	231.9	0.589	0.259	0.364	0.828
Xanthomonas	NC_022541.1	an.12	3.7e-31	2.1	12	175.8	0.268	0.259	0.42	0.434	2.4e-54	3.35	18	231.9	0.589	0.259	0.364	0.828
Xanthomonas	NC_022541.1	an.13	2.6e-48	2.55	10	218.6	0.278	0.259	0.461	0.495	2.4e-54	3.35	18	231.9	0.589	0.259	0.364	0.828
Xanthomonas	NC_022541.1	an.14	2.1e-48	2.56	10	240	0.305	0.258	0.448	0.529	2.4e-54	3.35	18	231.9	0.589	0.259	0.364	0.828
Xanthomonas	NC_022541.1	an.15	1.5e-49	2.3	9	283.2	0.36	0.258	0.404	0.564	2.4e-54	3.35	18	231.9	0.589	0.259	0.364	0.828
Xanthomonas	NC_022541.1	an.16	3.5e-40	2.25	12	208.3	0.318	0.259	0.417	0.511	2.4e-54	3.35	18	231.9	0.589	0.259	0.364	0.828
Xylella	NC_002488.3	an.1	3e-31	2.04	8	309.5	0.548	0.609	0.791	0.711	7.2e-41	3.25	10	335.4	0.742	0.613	0.746	0.903
Xylella	NC_002488.3	an.2	2e-37	2.15	12	190.3	0.505	0.606	0.825	0.687	7.2e-41	3.25	10	335.4	0.742	0.613	0.746	0.903
Xylella	NC_002488.3	an.3	7e-41	2.36	12	206.7	0.548	0.608	0.822	0.742	7.2e-41	3.25	10	335.4	0.742	0.613	0.746	0.903
Xylella	NC_002488.3	an.4	3.8e-36	2.29	12	213.8	0.567	0.607	0.803	0.75	7.2e-41	3.25	10	335.4	0.742	0.613	0.746	0.903
Xylella	NC_002488.3	an.5	2.4e-37	2.44	9	296.6	0.656	0.606	0.761	0.823	7.2e-41	3.25	10	335.4	0.742	0.613	0.746	0.903
Xylella	NC_002488.3	an.6	4.2e-37	2.18	8	301.5	0.533	0.608	0.813	0.713	7.2e-41	3.25	10	335.4	0.742	0.613	0.746	0.903
Xylella	NC_002488.3	an.7	3.7e-40	2.21	8	293	0.518	0.607	0.824	0.704	7.2e-41	3.25	10	335.4	0.742	0.613	0.746	0.903
Xylella	NC_002488.3	an.8	1.7e-36	2.22	14	169.7	0.525	0.606	0.821	0.711	7.2e-41	3.25	10	335.4	0.742	0.613	0.746	0.903
Xylella	NC_002488.3	an.9	2.9e-45	2.33	8	295.5	0.523	0.607	0.835	0.719	7.2e-41	3.25	10	335.4	0.742	0.613	0.746	0.903
Xylella	NC_002488.3	an.10	1.8e-46	2.44	12	200.2	0.531	0.609	0.842	0.735	7.2e-41	3.25	10	335.4	0.742	0.613	0.746	0.903
Xylella	NC_002488.3	an.11	7.7e-37	2.09	8	273.2	0.483	0.608	0.832	0.662	7.2e-41	3.25	10	335.4	0.742	0.613	0.746	0.903
Xylella	NC_002488.3	an.12	3.1e-33	2.06	10	242.6	0.536	0.609	0.8	0.704	7.2e-41	3.25	10	335.4	0.742	0.613	0.746	0.903
Xylella	NC_002488.3	an.13	2.2e-41	2.64	12	237.5	0.63	0.608	0.789	0.818	7.2e-41	3.25	10	335.4	0.742	0.613	0.746	0.903
Xylella	NC_002488.3	an.14	1.8e-33	2.14	8	309.8	0.548	0.609	0.801	0.722	7.2e-41	3.25	10	335.4	0.742	0.613	0.746	0.903
Xylella	NC_002488.3	an.15	2.7e-29	2.01	10	233	0.515	0.608	0.803	0.681	7.2e-41	3.25	10	335.4	0.742	0.613	0.746	0.903
Xylella	NC_002488.3	an.16	3.4e-30	1.94	10	184.8	0.409	0.609	0.855	0.573	7.2e-41	3.25	10	335.4	0.742	0.613	0.746	0.903
Yersinia	NC_008150.1	an.1	0	4.04	12	311.3	0.48	0.347	0.571	0.788	0	5.55	18	260	0.601	0.348	0.517	0.893
Yersinia	NC_008150.1	an.2	0	3.7	16	211.5	0.434	0.347	0.592	0.74	0	5.55	18	260	0.601	0.348	0.517	0.893
Yersinia	NC_008150.1	an.3	0	3.76	14	246.4	0.443	0.347	0.588	0.749	0	5.55	18	260	0.601	0.348	0.517	0.893
Yersinia	NC_008150.1	an.4	0	3.57	17	207.6	0.426	0.347	0.591	0.726	0	5.55	18	260	0.601	0.348	0.517	0.893
Yersinia	NC_008150.1	an.5	0	3.57	14	239.1	0.43	0.347	0.589	0.729	0	5.55	18	260	0.601	0.348	0.517	0.893
Yersinia	NC_008150.1	an.6	0	4.09	18	208.7	0.482	0.347	0.57	0.792	0	5.55	18	260	0.601	0.348	0.517	0.893
Yersinia	NC_008150.1	an.7	0	4.57	13	280.1	0.503	0.347	0.567	0.822	0	5.55	18	260	0.601	0.348	0.517	0.893
Yersinia	NC_008150.1	an.8	0	4.43	11	355	0.547	0.347	0.535	0.843	0	5.55	18	260	0.601	0.348	0.517	0.893
Yersinia	NC_008150.1	an.9	0	3.63	10	329.4	0.423	0.347	0.597	0.727	0	5.55	18	260	0.601	0.348	0.517	0.893
Yersinia	NC_008150.1	an.10	0	3.54	10	362	0.465	0.347	0.563	0.754	0	5.55	18	260	0.601	0.348	0.517	0.893
Yersinia	NC_008150.1	an.11	0	4.28	14	267.1	0.48	0.347	0.577	0.798	0	5.55	18	260	0.601	0.348	0.517	0.893
Yersinia	NC_008150.1	an.12	0	4.23	18	200.9	0.464	0.346	0.586	0.786	0	5.55	18	260	0.601	0.348	0.517	0.893
Yersinia	NC_008150.1	an.13	0	3.94	18	218.4	0.505	0.348	0.551	0.801	0	5.55	18	260	0.601	0.348	0.517	0.893
Yersinia	NC_008150.1	an.14	0	3.8	14	243.7	0.438	0.348	0.593	0.747	0	5.55	18	260	0.601	0.348	0.517	0.893
Yersinia	NC_008150.1	an.15	0	3.45	8	433.5	0.445	0.347	0.573	0.734	0	5.55	18	260	0.601	0.348	0.517	0.893
Yersinia	NC_008150.1	an.16	0	4.19	18	206	0.476	0.347	0.577	0.792	0	5.55	18	260	0.601	0.348	0.517	0.893
Zymomonas	NC_006526.2	an.1	6.8e-07	1.41	4	611	0.707	0.807	0.882	0.773	1.7e-06	1.39	8	254.2	0.589	0.811	0.917	0.665
Zymomonas	NC_006526.2	an.2	3.2e-08	1.64	10	260.2	0.753	0.808	0.894	0.833	1.7e-06	1.39	8	254.2	0.589	0.811	0.917	0.665
Zymomonas	NC_006526.2	an.3	1.1e-07	1.4	4	507.5	0.587	0.809	0.916	0.665	1.7e-06	1.39	8	254.2	0.589	0.811	0.917	0.665
Zymomonas	NC_006526.2	an.4	3.2e-08	1.47	6	390.7	0.678	0.809	0.902	0.756	1.7e-06	1.39	8	254.2	0.589	0.811	0.917	0.665
Zymomonas	NC_006526.2	an.5	1.6e-07	1.33	6	289.3	0.502	0.808	0.923	0.574	1.7e-06	1.39	8	254.2	0.589	0.811	0.917	0.665
Zymomonas	NC_006526.2	an.6	2e-08	1.59	8	314.8	0.729	0.807	0.898	0.81	1.7e-06	1.39	8	254.2	0.589	0.811	0.917	0.665
Zymomonas	NC_006526.2	an.7	1.3e-10	1.55	4	589.5	0.682	0.809	0.912	0.769	1.7e-06	1.39	8	254.2	0.589	0.811	0.917	0.665
Zymomonas	NC_006526.2	an.8	1.1e-07	1.52	6	417.3	0.725	0.809	0.894	0.8	1.7e-06	1.39	8	254.2	0.589	0.811	0.917	0.665
Zymomonas	NC_006526.2	an.9	7.8e-10	1.69	6	447	0.776	0.807	0.889	0.854	1.7e-06	1.39	8	254.2	0.589	0.811	0.917	0.665
Zymomonas	NC_006526.2	an.10	1.7e-08	1.5	6	393.7	0.683	0.808	0.903	0.764	1.7e-06	1.39	8	254.2	0.589	0.811	0.917	0.665
Zymomonas	NC_006526.2	an.11	4.2e-08	1.56	8	324.8	0.752	0.808	0.888	0.825	1.7e-06	1.39	8	254.2	0.589	0.811	0.917	0.665
Zymomonas	NC_006526.2	an.12	1.1e-06	1.4	6	380	0.66	0.809	0.896	0.73	1.7e-06	1.39	8	254.2	0.589	0.811	0.917	0.665
Zymomonas	NC_006526.2	an.13	4.8e-08	1.55	6	419.7	0.729	0.807	0.893	0.806	1.7e-06	1.39	8	254.2	0.589	0.811	0.917	0.665
Zymomonas	NC_006526.2	an.14	4e-07	1.5	8	304.2	0.704	0.807	0.896	0.781	1.7e-06	1.39	8	254.2	0.589	0.811	0.917	0.665
Zymomonas	NC_006526.2	an.15	8.7e-08	1.59	8	331.8	0.768	0.809	0.885	0.84	1.7e-06	1.39	8	254.2	0.589	0.811	0.917	0.665
Zymomonas	NC_006526.2	an.16	2.5e-08	1.54	6	433	0.752	0.808	0.885	0.823	1.7e-06	1.39	8	254.2	0.589	0.811	0.917	0.665
